# ARHGEF17/TEM4 regulates the cell cycle through control of G1 progression

**DOI:** 10.1101/2024.04.14.589449

**Authors:** Diogjena Katerina Prifti, Eva Calvo, Annie Lauzier, Chantal Garand, Romain Devillers, Suparba Roy, Alexsandro Dos Santos, Laurence Descombes, François Bordeleau, Sabine Elowe

**Affiliations:** Centre de recherche du Centre Hospitalier Universitaire (CHU) de Québec-Université Laval, Axe de réproduction, santé de la mère et de l’enfant, Québec, QC G1V 4G2, Canada; Centre de recherche du Centre Hospitalier Universitaire (CHU) de Québec-Université Laval, Axe de Cancer, Québec, QC G1V 4G2, Canada; PROTEO-regroupement québécois de recherche sur la fonction, l’ingénierie et les applications des protéines, Québec, QC G1V 0A6, Canada; Département de biologie moléculaire, biochimie médicale et pathologie, Faculté de Médecine, Université Laval, Québec City, QC G1V 0A6, Canada; Département de Pédiatrie, Faculté de Médicine, Université Laval, Québec City, QC G1V 0A6, Canada; Centre de recherche sur le cancer de l’Université Laval, Québec, QC G1R 2J6, Canada; Centre de recherche en organogénèse expérimentale de l’Université Laval (LOEX), Québec, QC G1J 1Z4, Canada

## Abstract

The Ras homolog (Rho) small GTPases, via their role in regulating the actin cytoskeleton, coordinate diverse cellular functions including cell morphology, adhesion and motility, as well as cell cycle progression, survival and apoptosis. The upstream Rho regulators for many of these functions are unknown. ARHGEF17 (also known as TEM4) is a Rho family guanine nucleotide exchange factor (GEF) that been implicated in cell migration, cell-cell junction formation and the mitotic checkpoint. In this study we characterize the regulation of the cell cycle by TEM4. We demonstrate that TEM4 depleted cells exhibit multiple defects in mitotic entry and duration, spindle morphology, and spindle orientation. In addition, we find that TEM4 insufficiency leads to excessive cortical actin polymerization and cell rounding defects. Mechanistically, we demonstrate that TEM4 depleted cells delay in G1 as a consequence of elevated levels of the G1/S inhibitor p21^waf1/cip1^ and that TEM4 depleted cells that progress through to mitosis, do so with decreased transcription of *CCNB1* and thus attenuated levels of cyclin B. Importantly, cyclin B overexpression in TEM4-depleted cells largely rescues mitotic progression and chromosome segregation defects in anaphase. Our study thus illustrates the consequences of Rho signalling imbalance on cell cycle progression and identifies TEM4 as the first GEF governing Rho GTPase-mediated regulation of G1/S.

## Supplemental data1 for "ARHGEF17/TEM4 regulates the cell cycle through control of G1 progression"

### Sheet: phosphosites downregulated T47D
Master.Protein.Accessions	Annotated.Sequence	Confidence	Modifications	ptmRS..Best.Site.Probabilities	logFC	AveExpr	t	P.Value	adj.P.Val	B
Q96PE2	[K].SLSNPDIASETLTLLSFLR.[S]	High	1xTMT6plex [N-Term]; 1xPhospho [S3(100)]	S3(Phospho): 100	-2.31484	3.42893	-7.87343	2.53748e-05	0.0162824	3.05435
Q96PE2	[R].SPSFGAGEGLLR.[S]	High	1xTMT6plex [N-Term]; 1xPhospho [S3(100)]	S3(Phospho): 100	-1.99748	4.75664	-19.0672	1.41229e-08	0.000116511	8.43475
Q96PE2	[K].SFTCSEKPMAR.[R]	High	2xTMT6plex [N-Term; K7]; 1xMethylthio [C4]; 1xPhospho [S1(100)]	S1(Phospho): 100	-1.96866	6.4042	-19.5764	1.12016e-08	0.000116511	8.55031
Q96PE2	[R].FLAAVQLPDGFNLLCPTPPPPPDTGPEK.[L]	High	2xTMT6plex [N-Term; K28]; 1xMethylthio [C15]; 1xPhospho [T17(100)]	T17(Phospho): 100	-1.94833	4.08916	-19.268	1.28802e-08	0.000116511	8.48107
Q96PE2	[K].LADILSPR.[L]	High	1xTMT6plex [N-Term]; 1xPhospho [S6(100)]	S6(Phospho): 100	-1.9365	5.8195	-30.1624	2.43284e-10	5.01761e-06	10.0138
Q96PE2	[R].GSGGWGVYR.[S]	High	1xTMT6plex [N-Term]; 1xPhospho [S2(100)]	S2(Phospho): 100	-1.83578	4.4626	-13.5357	2.78845e-07	0.00164316	6.65619
Q96PE2	[R].SSMSLYTAASVIDTASK.[Y]	High	2xTMT6plex [N-Term; K17]; 1xPhospho [S2(99.7)]	S2(Phospho): 99.66	-1.77992	7.83595	-34.7423	6.89843e-11	2.84553e-06	10.3335
O75376	[R].MLSSTPPTPIACAPSAVNQAAPHQQNR.[I]	High	1xTMT6plex [N-Term]; 1xMethylthio [C12]; 1xPhospho [T5(99.3)]	T5(Phospho): 99.34	-1.49494	1.68264	-3.98489	0.00319264	0.135766	-1.54261
O95163	[K].EQAQQAGLDDEVPHGQESDLFSETSSVVSGSEMSGK.[Y]	High	2xTMT6plex [N-Term; K36]; 1xPhospho [S29(48.4)]; 1xOxidation [M33(100)]; 1xDeamidated [Q]	Q16(Deamidated): 100; S29(Phospho): 48.44; S31(Phospho): 48.44; M33(Oxidation): 100	-1.33004	1.82211	-3.31494	0.0090329	0.198788	-2.56311
Q96PE2	[K].VSFPSYLASPAGSR.[G]	High	1xTMT6plex [N-Term]; 1xPhospho [S9(100)]	S9(Phospho): 100	-1.24952	5.08211	-8.67393	1.16574e-05	0.0100178	3.73907
Q9BUT9	[R].APSTSPSFEGTQETYTVAHEENVR.[F]	High	1xTMT6plex [N-Term]; 2xDeamidated [Q12(100); N22(100)]; 1xPhospho [S/T/Y]	S5(Phospho): 19.92; S7(Phospho): 19.92; Q12(Deamidated): 100; T14(Phospho): 19.92; Y15(Phospho): 19.92; T16(Phospho): 19.92; N22(Deamidated): 100	-1.21496	1.89511	-4.7651	0.00102699	0.0816089	-0.43143
Q96PE2	[R].YSSTETLKDDDLWSSR.[G]	High	2xTMT6plex [N-Term; K8]; 2xPhospho [S3(95.3); S14(50)]	S2(Phospho): 99.95; S3(Phospho): 97.54	-1.19394	4.79508	-10.2615	2.92173e-06	0.00430423	4.89819
Q96PE2	[R].DSPSAGGPVGQLEPIPIPAPASPGTRPTLK.[D]	High	2xTMT6plex [N-Term; K30]; 1xPhospho [S22(100)]	S22(Phospho): 100	-1.18482	5.66547	-10.9497	1.69595e-06	0.00347367	5.33038
Q96PE2	[R].HASVPATFMPIVVPEPPTSVGPPVAVPEPIGFPTR.[A]	High	1xTMT6plex [N-Term]; 1xPhospho [S3(100)]	S3(Phospho): 100	-1.18306	3.97914	-6.2686	0.000147378	0.0371136	1.43529
Q96PE2	[R].GSNPLDGRDSPSAGGPVGQLEPIPIPAPASPGTRPTLK.[D]	High	2xTMT6plex [N-Term; K38]; 1xPhospho [S10(100)]	S10(Phospho): 99.99	-1.18171	5.39789	-12.6804	4.88119e-07	0.00223716	6.26384
Q9C0C9	[K].SIPLSIK.[N]	High	2xTMT6plex [N-Term; K7]; 1xPhospho [S1(100)]	S1(Phospho): 100	-1.16681	4.75495	-10.1509	3.19794e-06	0.00439705	4.82507
Q96PE2	[R].GSNPLDGRDSPSAGGPVGQLEPIPIPAPASPGTRPTLK.[D]	High	2xTMT6plex [N-Term; K38]; 1xDeamidated [Q19(100)]; 1xPhospho [S10(100)]	S10(Phospho): 100; Q19(Deamidated): 100	-1.16445	5.13692	-11.6283	1.02059e-06	0.0027849	5.72078
Q9HCE1	[R].NGGTQSVTLTHLFPLCR.[T]	High	1xTMT6plex [N-Term]; 1xMethylthio [C16]; 1xDeamidated [N1(100)]; 1xPhospho [T4(100)]	N1(Deamidated): 100; T4(Phospho): 100	-1.15712	1.93115	-3.79232	0.00428007	0.151608	-1.83053
Q96PE2	[R].YSSTETLKDDDLWSSR.[G]	High	2xTMT6plex [N-Term; K8]; 1xPhospho [S3(100)]	S3(Phospho): 100	-1.15355	6.77103	-15.4177	9.04593e-08	0.000621892	7.39037
Q96SK2	[K].YTVAPTSLVVSPGQQTLLGLK.[T]	High	2xTMT6plex [N-Term; K21]; 1xPhospho [T6(33.3)]	S11(Phospho): 100	-1.15351	1.86677	-2.78839	0.0211416	0.262728	-3.3904
Q8N9T8	[R].DEAGPQRQLPALDGSLMGPESPPAQEEEAPVSPHK.[K]	High	2xTMT6plex [N-Term; K35]; 2xDeamidated [Q8(99.2); Q25(99.6)]; 2xPhospho [S21(50.2); S32(100)]	Q8(Deamidated): 99.17; S15(Phospho): 49.79; S21(Phospho): 50.21; Q25(Deamidated): 99.58; S32(Phospho): 100	-1.13895	2.00702	-2.53295	0.0321185	0.307927	-3.792
O43768	[R].KSSLVTSKLAGGQVE.[-]	High	3xTMT6plex [N-Term; K1; K8]; 1xPhospho [S3(99.3)]	S3(Phospho): 99.55	-1.12329	4.91979	-3.10836	0.0125764	0.221411	-2.88633
Q96PE2	[R].EWGSGSPPCVPGPQEGLRPMSDSVGGAFR.[V]	High	1xTMT6plex [N-Term]; 1xMethylthio [C9]; 1xPhospho [S6(100)]	S6(Phospho): 99.99	-1.11801	5.58253	-11.0455	1.57604e-06	0.00347367	5.38754
P14866	[K].TPASPVVHIR.[G]	High	1xTMT6plex [N-Term]; 1xPhospho [S4(100)]	S4(Phospho): 100	-1.10912	1.53951	-5.81502	0.000256239	0.0451916	0.910145
Q96PE2	[R].EVEPMLPPSSSEPILVEQR.[A]	High	1xTMT6plex [N-Term]; 1xPhospho [S11(99.6)]	S11(Phospho): 99.68	-1.10882	6.8228	-10.6727	2.10343e-06	0.00347367	5.16098
Q8IZ21	[R].IQQALTSPLPMTPILEGSHR.[A]	High	1xTMT6plex [N-Term]; 1xDeamidated [Q3(99.4)]; 1xPhospho [T12(100)]	Q3(Deamidated): 99.36; T12(Phospho): 100	-1.10298	1.53057	-2.93151	0.0167444	0.242433	-3.16471
Q8TCU6	[R].SNSSYLGSDEMGSGDELPCDMR.[I]	High	1xTMT6plex [N-Term]; 1xMethylthio [C19]; 1xDeamidated [N2(100)]; 1xPhospho [S/Y]	N2(Deamidated): 100; S13(Phospho): 100	-1.09839	4.6939	-10.9154	1.74133e-06	0.00347367	5.30973
P12270	[R].GIASTSDPPTANIKPTPVVSTPSKVTAAAMAGNK.[S]	High	4xTMT6plex [N-Term; K14; K24; K34]; 1xDeamidated [N12(100)]; 1xPhospho [S/T]	S4(Phospho): 19.86; T5(Phospho): 19.86; S6(Phospho): 19.86; T10(Phospho): 19.86; N12(Deamidated): 100; T16(Phospho): 19.86	-1.08173	2.95609	-1.80097	0.105284	0.472084	-4.895
Q8TCU6	[R].SNSSYLGSDEMGSGDELPCDMR.[I]	High	1xTMT6plex [N-Term]; 1xMethylthio [C19]; 1xPhospho [S13(100)]	S13(Phospho): 100	-1.08052	6.27795	-10.6715	2.10531e-06	0.00347367	5.16028
P11137	[K].ESQPSPPAQEAGYSTLAQSYPSDLPEEPSSPQER.[M]	High	1xTMT6plex [N-Term]; 1xPhospho [S5(100)]	S5(Phospho): 100	-1.07997	2.32217	-5.89143	0.000233001	0.0442449	1.00085
Q09666	[K].ISMPDVNLNLKGPK.[V]	High	3xTMT6plex [N-Term; K11; K14]; 1xOxidation [M3(100)]; 1xPhospho [S2(100)]	S2(Phospho): 100; M3(Oxidation): 100	-1.07071	4.7398	-2.58653	0.029418	0.298457	-3.70805
Q86UU1	[R].KNSITEISDNEDDLLEYHR.[R]	High	2xTMT6plex [N-Term; K1]; 2xPhospho [S3(100); T5(50.3)]	S3(Phospho): 100; S8(Phospho): 100	-1.04284	2.73752	-2.83402	0.0196244	0.256793	-3.31844
Q14315	[R].LGSFGSITR.[Q]	High	1xTMT6plex [N-Term]; 1xPhospho [S6(50)]	S3(Phospho): 100	-1.02839	4.85749	-10.1846	3.11087e-06	0.00439705	4.84745
P05787	[R].ISSSSFSR.[V]	High	1xTMT6plex [N-Term]; 2xPhospho [S2(100); S3(100)]	S2(Phospho): 100; S3(Phospho): 99.99	-1.01986	3.04535	-3.74058	0.00463469	0.155091	-1.90871
P10644	[R].TDSREDEISPPPPNPVVK.[G]	High	2xTMT6plex [N-Term; K18]; 2xPhospho [T1(50); S9(100)]	T1(Phospho): 50; S3(Phospho): 50; S9(Phospho): 100	-0.996713	1.58224	-2.52253	0.032672	0.309667	-3.80831
Q96PE2	[R].SSMSLYTAASVIDTASK.[Y]	High	2xTMT6plex [N-Term; K17]; 1xOxidation [M3(100)]; 1xPhospho [S2(100)]	S2(Phospho): 100; M3(Oxidation): 100	-0.993728	5.95837	-8.86141	9.79734e-06	0.00891081	3.88903
Q09666	[K].MSLPDVDLDLKGPK.[M]	High	3xTMT6plex [N-Term; K11; K14]; 1xPhospho [S2(100)]	S2(Phospho): 100	-0.993581	6.73084	-4.99985	0.000742765	0.0709564	-0.115916
Q9BY77	[R].SSPAAFINPPIGTVTPALK.[L]	High	2xTMT6plex [N-Term; K19]; 1xDeamidated [N8(100)]; 1xPhospho [S1(50)]	S1(Phospho): 50; S2(Phospho): 50; N8(Deamidated): 100	-0.987032	1.81326	-2.69037	0.0248161	0.278465	-3.54483
Q8IYW5	[R].RNSLVNVELWTIIQK.[H]	High	2xTMT6plex [N-Term; K15]; 1xPhospho [S3(100)]	S3(Phospho): 100	-0.976898	1.64933	-2.71752	0.0237377	0.273202	-3.50208
P42694	[R].TVSSSSLPSLEEYEPR.[G]	High	1xTMT6plex [N-Term]; 2xPhospho [S3(99.2); S4(33.6)]	S3(Phospho): 99.2; S4(Phospho): 33.6; S5(Phospho): 33.6; S6(Phospho): 33.6	-0.964259	2.24143	-2.63498	0.0271722	0.289404	-3.63195
Q96HU1	[R].KSTITALLFGEDDLEALK.[A]	High	3xTMT6plex [N-Term; K1; K18]; 1xPhospho [S2(98.9)]	S2(Phospho): 98.87	-0.961138	2.60533	-4.81031	0.000964265	0.0800236	-0.369969
Q7Z333	[R].LPILQLTVQYR.[M]	High	1xTMT6plex [N-Term]; 2xPhospho [T7(100); Y10(100)]	T7(Phospho): 100; Y10(Phospho): 100	-0.957639	2.35792	-2.51127	0.033281	0.312107	-3.82592
Q14157	[K].TAQALAQLAAQHSQSGSTTTSSWDMGSTTQSPSLVQYDLK.[N]	High	2xTMT6plex [N-Term; K40]; 3xDeamidated [Q11(100); Q14(100); Q30(100)]; 1xPhospho [S/T/Y]	Q11(Deamidated): 99.98; S13(Phospho): 8.32; Q14(Deamidated): 99.98; S15(Phospho): 8.32; S17(Phospho): 8.32; T18(Phospho): 8.32; T19(Phospho): 8.32; T20(Phospho): 8.32; S21(Phospho): 8.32; S22(Phospho): 8.32; S27(Phospho): 8.32; T28(Phospho): 8.32; T29(Phospho): 8.32; Q30(Deamidated): 99.98; S31(Phospho): 8.32	-0.954128	1.81428	-3.24091	0.0101655	0.205688	-2.67861
O60216	[R].EGSAFEDDDMLVSTTTSNLLLESEQSTSNLNEK.[I]	High	2xTMT6plex [N-Term; K33]; 1xDeamidated [N18(97.2)]; 2xPhospho [S3(100); S23(32)]	S3(Phospho): 100; N18(Deamidated): 97.15; S23(Phospho): 32.03; S26(Phospho): 32.03; T27(Phospho): 32.03	-0.952801	2.31716	-4.26059	0.00211715	0.113711	-1.13935
Q8IY81	[K].ALDISLSSGEEDEGDEEDSTAGTTK.[Q]	High	2xTMT6plex [N-Term; K25]; 2xPhospho [S7(99.2); S8(100)]	S7(Phospho): 99.24; S8(Phospho): 99.98	-0.940617	2.21265	-4.48804	0.00152099	0.0981835	-0.815254
Q9BW71	[K].NGVAAEVSPAKEENPRR.[A]	High	2xTMT6plex [N-Term; K11]; 1xPhospho [S8(100)]	S8(Phospho): 100	-0.935675	5.21644	-1.66599	0.130123	0.508473	-5.0826
Q3V6T2	[R].RTSIHDFLTK.[D]	High	2xTMT6plex [N-Term; K10]; 1xPhospho [T2(50)]	T2(Phospho): 50; S3(Phospho): 50	-0.934053	3.51685	-6.41212	0.000124397	0.0335376	1.5949
Q9UPN3	[R].RGSDASDFDLLETQSACSDTSESSAAGGQGNSR.[R]	High	1xTMT6plex [N-Term]; 1xMethylthio [C17]; 1xDeamidated [N31(99.5)]; 1xPhospho [S3(100)]	S3(Phospho): 100; N31(Deamidated): 99.53	-0.934033	1.99378	-3.38258	0.00811282	0.190583	-2.45794
Q5T7V8	[R].VNVQKPPFSSPTLPSHFTLTSPVGDGQPQGIESQPK.[E]	High	3xTMT6plex [N-Term; K5; K36]; 1xDeamidated [N2(49.9)]; 1xPhospho [S33(81.1)]	S9(Phospho): 48.39; S10(Phospho): 48.39; Q27(Deamidated): 99.98	-0.932421	1.91419	-2.55991	0.03073	0.304307	-3.74979
P11137	[R].LASVSADAEVAR.[R]	High	1xTMT6plex [N-Term]; 1xPhospho [S3(100)]	S3(Phospho): 100	-0.92468	5.18664	-6.91417	7.01206e-05	0.0270276	2.1294
Q9Y2X3	[R].LIAHAGSLLNLAK.[H]	High	2xTMT6plex [N-Term; K13]; 1xPhospho [S7(100)]	S7(Phospho): 100	-0.923919	2.27109	-2.12742	0.0623313	0.388149	-4.41678
Q8TF74	[R].MQRPSLPDLSRPNTTSSTGMK.[H]	High	2xTMT6plex [N-Term; K21]; 1xPhospho [S5(100)]	S5(Phospho): 100	-0.920091	5.69479	-7.03189	6.15643e-05	0.0265791	2.24953
Q6ZU35	[R].HSSTGDSADAGPPAAGSAR.[G]	High	1xTMT6plex [N-Term]; 1xPhospho [S3(100)]	S3(Phospho): 99.99	-0.910754	4.92333	-1.87054	0.0942715	0.454767	-4.79572
Q8WY36	[R].SSTPEMPAVSAFFSLAALAEVAAMENVHR.[G]	High	1xTMT6plex [N-Term]; 1xPhospho [S2(33.3)]	S2(Phospho): 49.85; T3(Phospho): 49.85	-0.90485	2.03641	-2.40975	0.0393072	0.33203	-3.98413
P56211	[R].KPSLVASK.[L]	High	3xTMT6plex [N-Term; K1; K8]; 1xPhospho [S3(100)]	S3(Phospho): 100	-0.901821	6.68402	-9.90819	3.91087e-06	0.00504123	4.66081
Q09666	[K].APKISMPDLDLNLK.[G]	High	3xTMT6plex [N-Term; K3; K14]; 1xPhospho [S5(100)]	S5(Phospho): 100	-0.899141	4.75296	-2.0834	0.0669452	0.399223	-4.4829
O43768	[R].KSSLVTSK.[L]	High	3xTMT6plex [N-Term; K1; K8]; 1xPhospho [S3(50)]	S3(Phospho): 99.68	-0.897846	5.83821	-7.9028	2.46345e-05	0.0162824	3.0808
Q96PE2	[R].AHPTLQAPSLEDVTK.[Q]	High	2xTMT6plex [N-Term; K15]; 1xPhospho [S9(100)]	S9(Phospho): 100	-0.888895	6.54027	-11.7486	9.35321e-07	0.0027849	5.78652
Q9BWG6	[R].EPEPAAGPQAEESATVSAPAPMSPTRR.[R]	High	1xTMT6plex [N-Term]; 1xOxidation [M22(100)]; 1xPhospho [S23(48.9)]	M22(Oxidation): 100; S23(Phospho): 48.87; T25(Phospho): 48.87	-0.884829	1.69675	-3.45004	0.00729204	0.181198	-2.35344
Q9NPD8	[R].KASQLVGIEK.[K]	High	3xTMT6plex [N-Term; K1; K10]; 1xPhospho [S3(100)]	S3(Phospho): 100	-0.883861	5.05515	-7.83681	2.63323e-05	0.0164573	3.02121
Q14980	[R].RQSMAFSILNTPK.[K]	High	2xTMT6plex [N-Term; K13]; 1xPhospho [S3(100)]	S3(Phospho): 100	-0.880956	5.0993	-7.30964	4.55676e-05	0.021856	2.52543
O43900	[R].SWSAGPVTAPLAASTASFSAVK.[G]	High	2xTMT6plex [N-Term; K22]; 1xPhospho [S1(98.4)]	S1(Phospho): 98.39	-0.879593	1.48804	-2.50805	0.0334571	0.312658	-3.83095
P28749	[K].VPTCEEVIFPNNFETGNGGNVQGHLPLMPMSPLMHPR.[V]	High	1xTMT6plex [N-Term]; 1xMethylthio [C4]; 2xDeamidated [N11(65.9); N12(65.9)]; 1xPhospho [S31(100)]	N11(Deamidated): 65.86; N12(Deamidated): 65.86; N17(Deamidated): 65.86; S31(Phospho): 100	-0.876389	2.32353	-2.63905	0.0269918	0.288517	-3.62556
P61328	[R].KSSGTPTMNGGK.[V]	High	3xTMT6plex [N-Term; K1; K12]; 1xDeamidated [N9(100)]; 1xPhospho [S3(50)]	S3(Phospho): 99.65; N9(Deamidated): 100	-0.875575	5.77309	-9.44131	5.82904e-06	0.00707097	4.32978
Q08945	[K].EGMNPSYDEYADSDEDQHDAYLER.[M]	High	1xTMT6plex [N-Term]; 1xPhospho [Y10(50)]	Y10(Phospho): 49.99; S13(Phospho): 49.99	-0.874289	2.04203	-3.7646	0.0044664	0.153668	-1.87239
Q68CZ2	[K].ALSITLVQEPPPVSTVVHFK.[V]	High	2xTMT6plex [N-Term; K20]; 1xDeamidated [Q8(100)]; 1xPhospho [S3(32.8)]	S3(Phospho): 99.38; Q8(Deamidated): 100	-0.870142	2.25392	-2.9747	0.0156107	0.237535	-3.09665
B2RTY4	[K].QQDSLDVVDSSVSSLCLSNTASSHGTR.[K]	High	1xTMT6plex [N-Term]; 1xMethylthio [C16]; 2xDeamidated [Q1(100); Q2(100)]; 1xPhospho [S10(49.1)]	Q1(Deamidated): 100; Q2(Deamidated): 100; S10(Phospho): 49.11; S11(Phospho): 49.11	-0.868343	2.48797	-2.89278	0.0178329	0.248342	-3.22577
Q96PE2	[K].TGLPATSAMDEGLTSGHSDWSVGSEESK.[G]	High	2xTMT6plex [N-Term; K28]; 1xPhospho [S24(100)]	S24(Phospho): 100	-0.865691	6.70967	-6.88948	7.20754e-05	0.0270276	2.10396
P04843	[K].VTAEVVLAHLGGGSTSR.[A]	High	1xTMT6plex [N-Term]; 1xPhospho [S14(33.3)]	S14(Phospho): 33.33; T15(Phospho): 33.33; S16(Phospho): 33.33	-0.859962	1.84251	-3.77397	0.00440248	0.152887	-1.85823
O43314	[K].RFSISFAR.[H]	High	1xTMT6plex [N-Term]; 1xPhospho [S3(100)]	S3(Phospho): 100	-0.859736	2.65475	-1.96347	0.081242	0.431349	-4.66069
P78368	[K].NQALNSTNGELNADDPTAGHSNAPITAPAEVEVADETK.[C]	High	2xTMT6plex [N-Term; K38]; 2xDeamidated [N8(66.6); N12(66.6)]; 2xPhospho [S6(98.6); T17(49.7)]	S6(Phospho): 98.61; N8(Deamidated): 66.65; N12(Deamidated): 66.65; T17(Phospho): 49.66; S21(Phospho): 49.66; N22(Deamidated): 66.65	-0.842357	2.53754	-2.34232	0.0438974	0.344603	-4.08858
Q9BZF1	[R].ANNLHSGDNFQLNDSEIER.[Q]	High	1xTMT6plex [N-Term]; 1xPhospho [S15(100)]	S15(Phospho): 100	-0.833275	1.95182	-2.78869	0.0211311	0.262723	-3.38992
P50402	[R].SSLDLSYYPTSSSTSFMSSSSSSSSWLTR.[R]	High	1xTMT6plex [N-Term]; 1xOxidation [M17(100)]; 1xPhospho [S1(50)]	S1(Phospho): 50; S2(Phospho): 50; M17(Oxidation): 100	-0.830103	2.08349	-2.81205	0.0203406	0.259978	-3.35309
P52948	[K].FTSGAFLSPSVSVQECRTPR.[A]	High	1xTMT6plex [N-Term]; 1xMethylthio [C16]; 1xPhospho [T18(100)]	T18(Phospho): 100	-0.826716	2.7125	-1.81428	0.103088	0.468511	-4.87613
P21359	[R].KGSMISVMSSEGNADTPVSK.[F]	High	3xTMT6plex [N-Term; K1; K20]; 1xPhospho [S3(100)]	S3(Phospho): 100	-0.825595	5.18385	-10.7864	1.92437e-06	0.00347367	5.23125
Q02086	[K].LTGGGGNVTLTLPVNNLVNASDTGAPTQLLTESPPTPLSK.[T]	High	2xTMT6plex [N-Term; K40]; 2xDeamidated [N15(50); N16(50)]; 1xPhospho [T36(100)]	N15(Deamidated): 50; N16(Deamidated): 50; N19(Deamidated): 50; Q28(Deamidated): 50; T36(Phospho): 100	-0.825027	2.64769	-3.72375	0.00475665	0.156465	-1.93422
P05387	[R].YVASYLLAALGGNSSPSAK.[D]	High	2xTMT6plex [N-Term; K19]; 1xPhospho [S14(49.9)]	S14(Phospho): 49.92; S15(Phospho): 49.92	-0.816107	2.29066	-2.47502	0.0353188	0.318793	-3.88252
Q96PE2	[R].LSSGGGSSSETVGR.[D]	High	1xTMT6plex [N-Term]; 1xPhospho [S3(33.3)]	S3(Phospho): 33.26; S7(Phospho): 33.26; S8(Phospho): 33.26	-0.815527	3.77368	-11.6367	1.01441e-06	0.0027849	5.72537
P11137	[K].QFDSPMPSPFQGGSFTLPLDVMK.[N]	High	2xTMT6plex [N-Term; K23]; 1xPhospho [S4(100)]	S4(Phospho): 99.99	-0.813711	3.57706	-5.05908	0.000685326	0.069457	-0.0377326
Q9UKF6	[R].NFNYHILSPCDLSNYTDLAMSTVK.[Q]	High	2xTMT6plex [N-Term; K24]; 1xMethylthio [C10]; 1xPhospho [S8(97.5)]	S8(Phospho): 97.52	-0.81299	1.9291	-2.14007	0.0610627	0.385763	-4.39769
Q15149	[R].SRSSSVGSSSSYPISPAVSR.[T]	High	1xTMT6plex [N-Term]; 3xPhospho [S1(66.9); S3(66.9); S5(99.4)]	S1(Phospho): 66.87; S3(Phospho): 66.87; S4(Phospho): 66.87; S5(Phospho): 99.4	-0.812527	1.9588	-4.04253	0.0029273	0.131248	-1.45739
Q8N2G6	[K].GRPEQLGSPLHSSYLNSFFQLQR.[G]	High	1xTMT6plex [N-Term]; 1xPhospho [S8(100)]	S8(Phospho): 100	-0.811033	2.4959	-2.3143	0.0459569	0.350551	-4.13181
Q68CZ2	[R].KLSLGQYDNDAGGQLPFSK.[C]	High	3xTMT6plex [N-Term; K1; K19]; 1xPhospho [S3(100)]	S3(Phospho): 100	-0.809592	8.23953	-11.4364	1.17501e-06	0.00285106	5.61378
Q96S15	[R].IIYCSPGLVPTANLNHSVGK.[G]	High	2xTMT6plex [N-Term; K20]; 1xMethylthio [C4]; 2xDeamidated [N13(100); N15(100)]; 1xPhospho [S17(99.7)]	N13(Deamidated): 100; N15(Deamidated): 100; S17(Phospho): 99.69	-0.803987	2.27895	-2.80687	0.0205131	0.261003	-3.36125
Q99640	[-].MLERPPALAMPMPTEGTPPPLSGTPIPVPAYFR.[H]	High	1xTMT6plex [N-Term]; 1xOxidation [M]; 1xPhospho [T17(100)]	M12(Oxidation): 100; T14(Phospho): 50; T17(Phospho): 50	-0.797029	1.56928	-1.81022	0.103754	0.469744	-4.8819
Q9NZJ0	[R].RGSVSSVSPKPPSSFK.[M]	High	3xTMT6plex [N-Term; K10; K16]; 1xPhospho [S3(100)]	S3(Phospho): 100	-0.796989	3.84105	-7.73235	2.92885e-05	0.0174319	2.92578
Q9Y6V0	[K].QPTLHGSPSAK.[A]	High	2xTMT6plex [N-Term; K11]; 1xPhospho [S7(100)]	S7(Phospho): 100	-0.795943	4.83609	-1.57518	0.149724	0.533791	-5.20461
Q13177	[R].SVIDPVPAPVGDSHVDGAAK.[S]	High	2xTMT6plex [N-Term; K20]; 1xPhospho [S1(100)]	S1(Phospho): 100	-0.795256	4.81845	-4.15228	0.00248475	0.123328	-1.29646
Q13625	[R].VLLSPSIPSVGQDQTLSPGSKQESPPAAAVRPFTPQPSK.[D]	High	3xTMT6plex [N-Term; K21; K39]; 1xPhospho [S20(48.7)]	S20(Phospho): 48.72; S24(Phospho): 48.72	-0.792505	2.26499	-1.96732	0.0807413	0.430247	-4.65504
Q8IWB9	[R].RLSEVIYEPFQLLSK.[I]	High	2xTMT6plex [N-Term; K15]; 1xPhospho [S3(100)]	S3(Phospho): 100	-0.792183	3.03784	-4.52159	0.00144949	0.0961252	-0.768125
P21333	[R].SAGQGEVLVYVEDPAGHQEEAK.[V]	High	2xTMT6plex [N-Term; K22]; 1xPhospho [S1(100)]	S1(Phospho): 100	-0.791631	2.73583	-3.88223	0.00373029	0.144003	-1.69549
Q7Z460	[R].RQSSGSATNVASTPDNRGR.[S]	High	1xTMT6plex [N-Term]; 1xDeamidated [N16(100)]; 1xPhospho [S3(99.1)]	S3(Phospho): 99.14; N16(Deamidated): 100	-0.790188	2.5712	-1.73183	0.117402	0.490449	-4.99196
Q9Y4K4	[R].TASEINFDKLQFEPPLR.[K]	High	2xTMT6plex [N-Term; K9]; 1xPhospho [S3(100)]	S3(Phospho): 100	-0.786021	5.09461	-3.36316	0.00836648	0.193014	-2.48809
A6NDB9	[K].KLELESRGSAEK.[L]	High	3xTMT6plex [N-Term; K1; K12]; 1xPhospho [S9(99.4)]	S9(Phospho): 99.39	-0.780116	4.64609	-3.5156	0.00657729	0.174762	-2.2523
Q9UPN4	[R].YAWASEVTTEDDASSLTADNLEK.[F]	High	2xTMT6plex [N-Term; K23]; 2xPhospho [T8(40); T9(40)]	T8(Phospho): 40; T9(Phospho): 40; S14(Phospho): 40; S15(Phospho): 40; T17(Phospho): 40	-0.778102	2.63996	-2.44906	0.0368543	0.323509	-3.92299
Q8IY63	[K].GSIGLLLGK.[E]	High	2xTMT6plex [N-Term; K9]; 1xPhospho [S2(100)]	S2(Phospho): 100	-0.77452	4.65851	-5.76172	0.000273937	0.0465005	0.846316
Q96RE7	[K].IEPDMMGVEHGFETASHEGEAGPSAEALQ.[-]	High	1xTMT6plex [N-Term]; 1xDeamidated [Q29(100)]; 1xPhospho [T14(50)]	T14(Phospho): 49.99; S16(Phospho): 49.99; Q29(Deamidated): 100	-0.774076	1.67941	-1.67155	0.129001	0.507068	-5.07501
O60216	[R].EGSAFEDDDMLVSTTTSNLLLESEQSTSNLNEK.[I]	High	2xTMT6plex [N-Term; K33]; 2xPhospho [S3(100); S26(96.8)]	S3(Phospho): 100; S26(Phospho): 96.8	-0.77112	2.17596	-1.45911	0.17859	0.565053	-5.35493
Q9UPM8	[K].KFSLTSELLDSESLTELPLVEK.[F]	High	3xTMT6plex [N-Term; K1; K22]; 1xPhospho [S3(100)]	S3(Phospho): 100	-0.765424	4.4435	-6.7922	8.03775e-05	0.0288303	2.00288
Q96PE2	[R].GSNPLDGRDSPSAGGPVGQLEPIPIPAPASPGTRPTLK.[D]	High	2xTMT6plex [N-Term; K38]; 2xDeamidated [N3(100); Q19(100)]; 1xPhospho [S10(100)]	N3(Deamidated): 100; S10(Phospho): 99.97; Q19(Deamidated): 100	-0.764975	5.56553	-7.39107	4.17871e-05	0.0206285	2.60436
P42684	[R].WSSKENLLGATESDPNLFVALYDFVASGDNTLSITK.[G]	High	3xTMT6plex [N-Term; K4; K36]; 2xDeamidated [N6(100); N16(100)]; 1xPhospho [S2(50)]	S2(Phospho): 50; S3(Phospho): 50; N6(Deamidated): 100; N16(Deamidated): 100	-0.761067	2.8825	-4.39879	0.00173019	0.103885	-0.941471
Q96CV9	[R].KNSAIPSELNEK.[Q]	High	3xTMT6plex [N-Term; K1; K12]; 1xPhospho [S3(100)]	S3(Phospho): 100	-0.758629	8.24853	-5.13643	0.000617413	0.067197	0.0635138
P48634	[R].KQSSSEISLAVER.[A]	High	2xTMT6plex [N-Term; K1]; 1xPhospho [S3(100)]	S3(Phospho): 100	-0.755403	6.32794	-9.12726	7.69584e-06	0.00835383	4.09533
Q14980	[R].QSMAFSILNTPK.[K]	High	2xTMT6plex [N-Term; K12]; 1xPhospho [T10(100)]	T10(Phospho): 100	-0.754297	5.94594	-5.54729	0.000359764	0.0541603	0.584986
P47974	[R].LSDSPVFDAPPSPPDSLSDR.[D]	High	1xTMT6plex [N-Term]; 2xPhospho [S4(100); S12(100)]	S4(Phospho): 100; S12(Phospho): 100	-0.754153	1.70283	-1.49399	0.169439	0.556288	-5.31046
Q2TAZ0	[R].RLSAQAHPAGK.[M]	High	2xTMT6plex [N-Term; K11]; 1xDeamidated [Q5(100)]; 1xPhospho [S3(100)]	S3(Phospho): 100; Q5(Deamidated): 100	-0.74861	5.7384	-8.00181	2.23083e-05	0.0158654	3.16921
Q92841	[R].TTSSANNPNLMYQDECDR.[R]	High	1xTMT6plex [N-Term]; 1xMethylthio [C16]; 1xPhospho [T2(49.7)]	T2(Phospho): 49.72; S3(Phospho): 49.72	-0.748517	2.91465	-3.67324	0.00514324	0.161702	-2.01095
Q9H1E3	[R].LKATVTPSPVK.[G]	High	3xTMT6plex [N-Term; K2; K11]; 1xPhospho [S8(98.9)]	S8(Phospho): 100	-0.743704	4.31476	-1.32763	0.21704	0.6048	-5.51663
Q9NRY4	[K].SVSSSPWLPQDGFDPSDYAEPMDAVVKPR.[N]	High	2xTMT6plex [N-Term; K27]; 1xPhospho [S1(100)]	S1(Phospho): 100	-0.741761	4.89653	-4.89134	0.00086192	0.0756454	-0.260651
Q14980	[R].QSMAFSILNTPKK.[L]	High	3xTMT6plex [N-Term; K12; K13]; 1xPhospho [T10(100)]	T10(Phospho): 100	-0.740123	4.695	-4.52947	0.00143322	0.0955069	-0.757079
Q12834	[R].SHSAGRTPGRTPGK.[S]	High	2xTMT6plex [N-Term; K14]; 2xPhospho [S3(50.5); T11(99)]	S3(Phospho): 50.5; T7(Phospho): 50.5; T11(Phospho): 98.97	-0.739798	2.87502	-2.8429	0.0193425	0.255456	-3.30444
P31939	[R].TLFGLHLSQK.[R]	High	2xTMT6plex [N-Term; K10]; 1xPhospho [S8(100)]	S8(Phospho): 100	-0.737839	3.17271	-2.46405	0.0359603	0.321066	-3.89964
Q92994	[R].ECISSQSSDPKDASGDGELDLSGIDDLEIDR.[Y]	High	2xTMT6plex [N-Term; K11]; 1xMethylthio [C2]; 1xDeamidated [Q6(100)]; 2xPhospho [S5(97.7); S7(49.6)]	S5(Phospho): 97.66; Q6(Deamidated): 100; S7(Phospho): 49.6; S8(Phospho): 49.6	-0.737603	2.57678	-2.29292	0.0475926	0.354299	-4.16472
P51991	[R].EDSVKPGAHLTVK.[K]	High	3xTMT6plex [N-Term; K5; K13]; 1xPhospho [S3(100)]	S3(Phospho): 100	-0.737377	5.06756	-5.07909	0.000667011	0.0691295	-0.0114387
Q8NFD5	[R].SGPISPASIPGSQMPPQPPGSQSESSSHPALSQSPMPQER.[G]	High	1xTMT6plex [N-Term]; 1xOxidation [M14(100)]; 1xPhospho [S5(99.9)]	S5(Phospho): 99.91; M14(Oxidation): 100	-0.731117	2.23596	-2.16052	0.0590657	0.381701	-4.36678
Q9Y2D9	[R].AASVAAATTSPTPR.[T]	High	1xTMT6plex [N-Term]; 1xPhospho [T/S]	S10(Phospho): 99.06	-0.730852	6.93645	-10.3595	2.699e-06	0.00412338	4.96207
O95071	[R].RSDSMTFLGCIPPNPFEVPLAEAIPLADQPHLLQPNAR.[K]	High	1xTMT6plex [N-Term]; 1xMethylthio [C10]; 2xDeamidated [N14(100); Q29(100)]; 1xPhospho [S4(99)]	S4(Phospho): 98.98; N14(Deamidated): 100; Q29(Deamidated): 100	-0.73053	1.9484	-3.03977	0.0140491	0.230881	-2.99417
P05783	[R].GGMGSGGLATGIAGGLAGMGGIQNEKETMQSLNDR.[L]	High	2xTMT6plex [N-Term; K26]; 1xDeamidated [Q23(100)]; 1xPhospho [S5(100)]	S5(Phospho): 100; Q23(Deamidated): 99.99	-0.726015	5.65306	-1.79462	0.106347	0.473688	-4.90398
Q09666	[K].ISMPDIDLNLKGPK.[VM]	High	3xTMT6plex [N-Term; K11; K14]; 1xPhospho [S2(100)]	S2(Phospho): 100	-0.724195	5.11727	-1.75761	0.11274	0.4826	-4.95602
Q8IWJ2	[R].EEGEGMETTDTESVSSASTYTQSLEQLLNSPETK.[L]	High	2xTMT6plex [N-Term; K34]; 2xDeamidated [Q22(100); Q26(100)]; 2xPhospho [T11(48.5); S13(48.5)]	T11(Phospho): 48.53; S13(Phospho): 48.53; S15(Phospho): 14.53; S16(Phospho): 14.53; S18(Phospho): 14.53; T19(Phospho): 14.53; Y20(Phospho): 14.53; T21(Phospho): 14.53; Q22(Deamidated): 99.98; S23(Phospho): 14.53; Q26(Deamidated): 99.98	-0.723586	2.86656	-4.6158	0.00126729	0.0902838	-0.636742
O95747	[K].TEDGGWEWSDDEFDEESEEGKAAISQLR.[S]	High	2xTMT6plex [N-Term; K21]; 1xPhospho [S9(100)]	S9(Phospho): 100	-0.716595	6.36747	-1.05906	0.317211	0.688831	-5.81372
Q06787	[R].GPGYTSGTNSEASNASETESDHRDELSDWSLAPTEEER.[E]	High	1xTMT6plex [N-Term]; 2xDeamidated [N9(100); N14(100)]; 1xPhospho [S10(90.6)]	N9(Deamidated): 100; S10(Phospho): 90.63; N14(Deamidated): 100	-0.716272	2.33751	-2.65833	0.0261528	0.284198	-3.59525
Q6PFW1	[K].QSGLGSQCTGLFSTTVLGGSSSAPNLQDYAR.[S]	High	1xTMT6plex [N-Term]; 1xPhospho [S/T/Y]; 1xMethylthio [C8]; 2xDeamidated [N25(100); Q]	S13(Phospho): 16.67; T14(Phospho): 16.67; T15(Phospho): 16.67; S20(Phospho): 16.67; S21(Phospho): 16.67; S22(Phospho): 16.67; N25(Deamidated): 100; Q27(Deamidated): 100	-0.713918	2.44795	-2.7004	0.024412	0.27664	-3.52904
O43166	[R].ASLLDQALPNDVLFSSTYPSLPK.[S]	High	2xTMT6plex [N-Term; K23]; 1xPhospho [S2(100)]	S2(Phospho): 100	-0.713722	4.66418	-3.90632	0.00359607	0.141136	-1.65949
O15049	[K].GFLSMQSLASHK.[G]	High	2xTMT6plex [N-Term; K12]; 1xOxidation [M5(100)]; 1xPhospho [S4(100)]	S4(Phospho): 100; M5(Oxidation): 100	-0.71265	4.31707	-4.7314	0.0010766	0.083164	-0.477457
Q8N0Z3	[R].RLSIMK.[E]	High	2xTMT6plex [N-Term; K6]; 1xPhospho [S3(100)]	S3(Phospho): 100	-0.711375	4.35374	-5.19886	0.000567892	0.0650445	0.144524
Q9UJU6	[R].YQEQGGEASPQRTWEQQQEVVSR.[N]	High	1xTMT6plex [N-Term]; 1xPhospho [S9(100)]	S9(Phospho): 100	-0.710877	5.32912	-1.68667	0.125997	0.503484	-5.05432
Q8ND24	[R].SLSFPILNPALSQPSQPSSPLPGSHGR.[N]	High	1xTMT6plex [N-Term]; 1xDeamidated [Q13(99)]; 1xPhospho [S1(50)]	S1(Phospho): 50; S3(Phospho): 50; Q13(Deamidated): 99.01	-0.71083	1.77081	-1.69983	0.123436	0.500088	-5.03624
Q06265	[R].RPDVSVQGDEVTLYTPEER.[D]	High	1xTMT6plex [N-Term]; 1xPhospho [T15(100)]	T15(Phospho): 100	-0.710489	2.7483	-2.4388	0.0374797	0.325885	-3.93897
O14523	[R].AGSEVEWTEDLALDLGPQSR.[E]	High	1xTMT6plex [N-Term]; 1xDeamidated [Q18(100)]; 1xPhospho [S3(100)]	S3(Phospho): 100; Q18(Deamidated): 100	-0.707212	2.37315	-2.33839	0.0441809	0.34546	-4.09466
Q9NUQ6	[R].VSQCNLCPTR.[I]	High	1xTMT6plex [N-Term]; 2xMethylthio [C4; C7]; 1xPhospho [S2(100)]	S2(Phospho): 100	-0.706716	4.64258	-7.67402	3.10962e-05	0.0178151	2.87189
Q14161	[K].TINNQHSVESQDNDQPDYDSVASDEDTDLETTASK.[T]	High	2xTMT6plex [N-Term; K35]; 2xPhospho [S]; 2xDeamidated [Q/N]	Too many isoforms	-0.706216	2.24426	-3.15417	0.0116826	0.215414	-2.81444
B2RXF5	[R].ARLSPDGVAPTCPLCGK.[T]	High	2xTMT6plex [N-Term; K17]; 2xMethylthio [C12; C15]; 1xPhospho [S4(100)]	S4(Phospho): 100	-0.702819	1.63108	-1.45265	0.180333	0.565884	-5.3631
Q96QE2	[R].KASENVEYTLR.[S]	High	2xTMT6plex [N-Term; K1]; 1xPhospho [S3(100)]	S3(Phospho): 100	-0.702451	5.30268	-8.05922	2.10705e-05	0.0155709	3.21994
Q15942	[K].FTPVASKFSPGAPGGSGSQPNQK.[L]	High	3xTMT6plex [N-Term; K7; K23]; 1xPhospho [S9(99.4)]	S9(Phospho): 99.36	-0.698765	3.56914	-2.95719	0.0160604	0.240288	-3.12423
P78312	[K].EDGVLGSRSPR.[T]	High	1xTMT6plex [N-Term]; 1xPhospho [S9(98.8)]	S7(Phospho): 99.58	-0.689795	2.54178	-2.32275	0.0453258	0.348879	-4.11878
Q96PE2	[R].STISSSFGNEETPSSK.[E]	High	2xTMT6plex [N-Term; K16]; 1xPhospho [S6(100)]	S6(Phospho): 100	-0.688671	6.56267	-8.98512	8.74989e-06	0.00891081	3.98593
Q9Y5T5	[K].QMLISLAPPVLTLHLK.[R]	High	2xTMT6plex [N-Term; K16]; 1xPhospho [S5(50)]	S5(Phospho): 50; T12(Phospho): 50	-0.687998	1.89179	-1.73174	0.117418	0.49047	-4.99209
O00622	[K].ELGFDASEVELTR.[N]	High	1xTMT6plex [N-Term]; 1xPhospho [T12(98.8)]	S7(Phospho): 100	-0.687341	4.67172	-5.26912	0.000517236	0.0624128	0.234936
Q5T1M5	[R].TKSNSLSEQLAINTSPDAVK.[A]	High	3xTMT6plex [N-Term; K2; K20]; 1xDeamidated [Q9(98.7)]; 1xPhospho [S3(49.3)]	S3(Phospho): 49.34; S5(Phospho): 49.34; Q9(Deamidated): 98.67	-0.684848	6.36983	-1.68231	0.126857	0.503991	-5.0603
O14497	[K].FPFGISPAQSHR.[N]	High	1xTMT6plex [N-Term]; 1xPhospho [S6(100)]	S6(Phospho): 100	-0.683827	2.53156	-2.04871	0.0708118	0.409264	-4.5347
Q8N612	[R].RPSLGELLLR.[H]	High	1xTMT6plex [N-Term]; 1xPhospho [S3(100)]	S3(Phospho): 100	-0.682926	3.66622	-4.17116	0.00241608	0.122133	-1.26895
P29728	[R].VLSFSLK.[S]	High	2xTMT6plex [N-Term; K7]; 1xPhospho [S3(100)]	S3(Phospho): 100	-0.68285	5.16595	-7.07316	5.88405e-05	0.0258203	2.29119
O75330	[K].ENFALKTPLK.[E]	High	3xTMT6plex [N-Term; K6; K10]; 1xPhospho [T7(100)]	T7(Phospho): 100	-0.681188	4.97559	-5.69627	0.0002975	0.0484137	0.767337
Q8TC07	[R].KDSSSVVEWTQAPK.[E]	High	3xTMT6plex [N-Term; K1; K14]; 1xPhospho [S3(100)]	S3(Phospho): 99.65	-0.679363	7.16998	-8.53263	1.33161e-05	0.0109855	3.62352
P18206	[K].AASDELSK.[T]	High	2xTMT6plex [N-Term; K8]; 1xPhospho [S7(100)]	S3(Phospho): 100	-0.679202	5.249	-6.76761	8.26379e-05	0.0291495	1.97712
Q9UKA9	[K].NQAFLELATEEAAITMVNYYSAVTPHLR.[N]	High	1xTMT6plex [N-Term]; 1xPhospho [Y/S/T]	Y19(Phospho): 24.82; Y20(Phospho): 24.82; S21(Phospho): 24.82; T24(Phospho): 24.82	-0.679092	1.99546	-1.69237	0.124882	0.501822	-5.0465
Q8NFC6	[R].KLSVLGK.[D]	High	3xTMT6plex [N-Term; K1; K7]; 1xPhospho [S3(100)]	S3(Phospho): 100	-0.676481	4.11817	-5.86084	0.000242019	0.0442449	0.964643
Q12904	[K].QIPFPSGTPLHANSMVSENVIQSTAVTTVSSGTK.[E]	High	2xTMT6plex [N-Term; K34]; 1xPhospho [S6(50)]	S6(Phospho): 49.98; T8(Phospho): 49.98	-0.676151	2.2933	-1.95987	0.0817135	0.432683	-4.66597
Q13619	[R].KGSFSALVGR.[T]	High	2xTMT6plex [N-Term; K1]; 1xPhospho [S3(100)]	S3(Phospho): 50; S5(Phospho): 50	-0.675698	4.3546	-7.80407	2.7222e-05	0.016513	2.99145
Q9H1E3	[R].LKATVTPSPVKGK.[G]	High	4xTMT6plex [N-Term; K2; K11; K13]; 2xPhospho [T6(100); S8(100)]	T6(Phospho): 99.99; S8(Phospho): 100	-0.675196	6.00684	-1.48367	0.172103	0.558674	-5.32368
Q53ET0	[K].QFSPTMSPTLSSITQGVPLDTSK.[L]	High	2xTMT6plex [N-Term; K23]; 1xDeamidated [Q15(100)]; 1xPhospho [S3(98.8)]	S3(Phospho): 98.84; Q15(Deamidated): 100	-0.672156	2.8243	-3.8065	0.00418797	0.15061	-1.80917
Q8WX93	[R].SAPPSPPFPPPPAFPELAACTPPASPEPMSALASR.[S]	High	1xTMT6plex [N-Term]; 1xMethylthio [C20]; 3xPhospho [S5(100); T21(100); S25(100)]	S5(Phospho): 99.97; T21(Phospho): 100; S25(Phospho): 100	-0.67074	2.94565	-1.47328	0.174822	0.561412	-5.33694
P50552	[R].KVSKQEEASGGPTAPK.[A]	High	4xTMT6plex [N-Term; K1; K4; K16]; 1xDeamidated [Q5(100)]; 1xPhospho [S3(99)]	S3(Phospho): 99; Q5(Deamidated): 100	-0.66817	5.17135	-4.17962	0.00238594	0.121804	-1.25663
Q8TB72	[R].RESLSTSSDLYK.[R]	High	2xTMT6plex [N-Term; K12]; 1xPhospho [S3(100)]	S3(Phospho): 100	-0.668156	6.57948	-6.57331	0.000103144	0.0313674	1.7705
Q6P3W7	[K].MTLGTPPTLPNFNALSVPPAGAK.[Q]	High	2xTMT6plex [N-Term; K23]; 2xDeamidated [N11(100); N13(100)]; 1xPhospho [T5(100)]	T5(Phospho): 99.99; N11(Deamidated): 100; N13(Deamidated): 100	-0.667717	3.34158	-5.28847	0.000504164	0.0620784	0.259684
Q7Z6Z7	[R].VPHSLDLSSPNMANTVNAALKPLETLSR.[I]	High	2xTMT6plex [N-Term; K21]; 2xDeamidated [N11(100); N14(98.8)]; 1xPhospho [S8(50)]	S8(Phospho): 50; S9(Phospho): 50; N11(Deamidated): 99.98; N14(Deamidated): 98.79	-0.664551	2.5314	-2.84376	0.0193152	0.255456	-3.30308
Q92793	[K].QQIGSPGQPNPMSPQQHMLSGQPQASHLPGQQIATSLSNQVR.[S]	High	1xTMT6plex [N-Term]; 1xPhospho [S]; 2xDeamidated [Q16; Q]	Too many isoforms	-0.66408	2.7281	-1.92396	0.0865594	0.44255	-4.71842
Q14980	[R].QSMAFSILNTPK.[K]	High	2xTMT6plex [N-Term; K12]; 1xOxidation [M3(100)]; 1xDeamidated [N9(100)]; 1xPhospho [T10(100)]	M3(Oxidation): 100; N9(Deamidated): 100; T10(Phospho): 100	-0.663862	5.33374	-4.92585	0.000821929	0.0734093	-0.214407
O15231	[R].RESCGSSVLTDFEGKDVATK.[V]	High	3xTMT6plex [N-Term; K15; K20]; 1xMethylthio [C4]; 1xPhospho [S3(100)]	S3(Phospho): 100	-0.662893	4.82808	-2.5509	0.0311871	0.306527	-3.7639
Q92615	[R].KPSYAEICQR.[T]	High	2xTMT6plex [N-Term; K1]; 1xMethylthio [C8]; 1xPhospho [S3(100)]	S3(Phospho): 100	-0.662886	5.96132	-5.06971	0.000675527	0.0694498	-0.0237529
Q9BW71	[K].SLKESEQESEEEILAQKK.[E]	High	4xTMT6plex [N-Term; K3; K17; K18]; 2xPhospho [S5(100); S9(100)]	S5(Phospho): 100; S9(Phospho): 100	-0.656868	5.73132	-1.62283	0.139129	0.522144	-5.14104
Q9Y4K4	[R].RQSSPSCGPVAETSSIGNGDGISK.[L]	High	2xTMT6plex [N-Term; K24]; 1xMethylthio [C7]; 2xDeamidated [Q2(100); N18(100)]; 1xPhospho [S3(49.8)]	Q2(Deamidated): 100; S3(Phospho): 49.79; S4(Phospho): 49.79; N18(Deamidated): 100	-0.656771	5.46707	-7.40406	4.12163e-05	0.0206285	2.61687
P53701	[K].TYSVPAHQER.[A]	High	1xTMT6plex [N-Term]; 1xPhospho [S3(100)]	S3(Phospho): 100	-0.655551	2.05462	-1.24493	0.244647	0.631821	-5.61316
Q9Y2K2	[R].RFSDGAASIQAFK.[A]	High	2xTMT6plex [N-Term; K13]; 1xPhospho [S3(100)]	S3(Phospho): 100	-0.655436	7.04314	-7.8885	2.49921e-05	0.0162824	3.06793
Q6DT37	[R].KPWTSLSSESVSCPQGSLSPATSLMQVSERPR.[S]	High	2xTMT6plex [N-Term; K1]; 1xMethylthio [C13]; 1xDeamidated [Q15(100)]; 1xPhospho [S7(99)]	S7(Phospho): 98.99; Q15(Deamidated): 99.99	-0.654602	2.13523	-2.30299	0.0468148	0.35348	-4.14922
O94916	[R].DCEESNMDIFDADSAK.[A]	High	2xTMT6plex [N-Term; K16]; 1xMethylthio [C2]; 1xPhospho [S5(97.8)]	S14(Phospho): 100	-0.652638	2.6498	-1.54331	0.157205	0.542284	-5.24653
Q9UFN0	[R].ESVNYLVSQQNMLLIPTSFSPLK.[-]	High	2xTMT6plex [N-Term; K23]; 1xOxidation [M12(100)]; 1xPhospho [T17(33.3)]	M12(Oxidation): 100; T17(Phospho): 33.33; S18(Phospho): 33.33; S20(Phospho): 33.33	-0.650993	1.80027	-1.29387	0.227977	0.615753	-5.55655
O00203	[R].NVEVIELAKEWTPAGK.[A]	High	3xTMT6plex [N-Term; K9; K16]; 1xPhospho [T12(100)]	T12(Phospho): 100	-0.650149	6.23151	-3.30504	0.00917641	0.199657	-2.57853
Q15942	[K].FTPVASKFSPGAPGGSGSQPNQK.[L]	High	3xTMT6plex [N-Term; K7; K23]; 1xDeamidated [Q19(98.8)]; 1xPhospho [S9(98.8)]	S9(Phospho): 98.8; Q19(Deamidated): 98.81	-0.648909	4.6993	-2.97426	0.0156218	0.237535	-3.09734
Q96HC4	[R].RGSQGDSK.[Q]	High	2xTMT6plex [N-Term; K8]; 1xPhospho [S3(100)]	S3(Phospho): 100	-0.648636	5.43876	-7.55471	3.51868e-05	0.0186079	2.76034
P42166	[K].LASTPFKGGTLFGGEVCK.[V]	High	3xTMT6plex [N-Term; K7; K18]; 1xMethylthio [C17]; 1xPhospho [S3(49.8)]	S3(Phospho): 49.82; T4(Phospho): 49.82	-0.646896	3.78877	-2.31004	0.0462781	0.351984	-4.13837
P53701	[R].IRSWMGYELPFDR.[H]	High	1xTMT6plex [N-Term]; 1xPhospho [S3(100)]	S3(Phospho): 100	-0.644255	4.37303	-7.88444	2.50945e-05	0.0162824	3.06428
P16455	[K].GAGATSGSPPAGRN.[-]	High	1xTMT6plex [N-Term]; 1xPhospho [S8(99.4)]	S8(Phospho): 99.43	-0.642354	4.49833	-1.77043	0.110486	0.479167	-4.93805
P11137	[K].VAIIRTPPK.[S]	High	2xTMT6plex [N-Term; K9]; 1xPhospho [T6(100)]	T6(Phospho): 100	-0.640482	4.30653	-2.97149	0.015692	0.237787	-3.10169
Q9BX40	[K].SPMVEQAVQTGSADNLNAK.[K]	High	2xTMT6plex [N-Term; K19]; 1xPhospho [S12(100)]	S12(Phospho): 100	-0.640169	7.11757	-9.93505	3.82393e-06	0.00504123	4.67925
Q9H501	[K].ALAEEASEEELPSDVDLNDPYFAEEVK.[Q]	High	2xTMT6plex [N-Term; K27]; 1xPhospho [S7(99.2)]	S13(Phospho): 99.21	-0.638932	2.61642	-4.20756	0.00228932	0.119534	-1.21606
P11137	[K].ESQPSPPAQEAGYSTLAQSYPSDLPEEPSSPQER.[M]	High	1xTMT6plex [N-Term]; 2xDeamidated [Q9(100); Q18(100)]; 1xPhospho [S29(50)]	Q9(Deamidated): 100; Q18(Deamidated): 100; S29(Phospho): 50; S30(Phospho): 50	-0.637756	1.76684	-2.49643	0.0341009	0.31412	-3.84912
Q5QJE6	[K].NFYLEEEDKASEVAIEEEK.[E]	High	3xTMT6plex [N-Term; K9; K19]; 1xPhospho [S11(100)]	S11(Phospho): 100	-0.637297	6.22575	-3.17414	0.0113136	0.213445	-2.78312
Q86V48	[R].RSSSEGLSK.[G]	High	2xTMT6plex [N-Term; K9]; 1xPhospho [S3(99.6)]	S3(Phospho): 99.63	-0.637165	3.25889	-2.75857	0.0221968	0.268092	-3.4374
P50552	[R].KVSKQEEASGGPTAPK.[A]	High	4xTMT6plex [N-Term; K1; K4; K16]; 1xPhospho [S3(100)]	S3(Phospho): 100	-0.635731	6.27425	-6.17783	0.000164276	0.0380686	1.33274
Q7Z3E5	[R].QSLAHSVDFTRPGTASTMLR.[A]	High	1xTMT6plex [N-Term]; 1xPhospho [S6(100)]	S6(Phospho): 100	-0.632094	2.24077	-2.04859	0.0708259	0.409288	-4.53489
Q9NSK0	[R].RSSELLVR.[K]	High	1xTMT6plex [N-Term]; 1xPhospho [S3(50)]	S3(Phospho): 100	-0.630221	4.95758	-4.66794	0.00117713	0.0871734	-0.564631
O94923	[K].SLEPGWYSAMAQGQAISTLVR.[A]	High	1xTMT6plex [N-Term]; 1xOxidation [M10(100)]; 1xDeamidated [Q14(100)]; 1xPhospho [S17(50)]	M10(Oxidation): 100; Q14(Deamidated): 99.95; S17(Phospho): 50; T18(Phospho): 50	-0.63017	2.29671	-1.55235	0.15505	0.540739	-5.23469
P30411	[R].TSISVER.[Q]	High	1xTMT6plex [N-Term]; 1xPhospho [S2(100)]	S2(Phospho): 100	-0.630158	4.46981	-6.86056	7.44411e-05	0.0276633	2.07405
Q04727	[K].SSSVSPSASFR.[G]	High	1xTMT6plex [N-Term]; 1xPhospho [S5(100)]	S5(Phospho): 100	-0.627696	3.01555	-1.91098	0.0883757	0.445199	-4.73727
Q12888	[R].SDSPEIPFQAAAGPSDGLDASSPGNSFVGLR.[V]	High	1xTMT6plex [N-Term]; 2xDeamidated [Q9(100); N25(100)]; 2xPhospho [S3(99.2); S15(98.5)]	S3(Phospho): 99.23; Q9(Deamidated): 100; S15(Phospho): 98.48; N25(Deamidated): 100	-0.627685	2.50054	-3.71171	0.00484591	0.157587	-1.95248
Q14247	[K].TQTPPVSPAPQPTEERLPSSPVYEDAASFK.[A]	High	2xTMT6plex [N-Term; K30]; 1xDeamidated [Q11(100)]; 2xPhospho [T3(100); S19(49.7)]	T3(Phospho): 99.97; Q11(Deamidated): 100; S19(Phospho): 49.72; S20(Phospho): 49.72	-0.627661	7.3899	-4.24411	0.00216914	0.115006	-1.16315
P61328	[R].KSSGTPTMNGGK.[V]	High	3xTMT6plex [N-Term; K1; K12]; 1xPhospho [S3(99.6)]	S3(Phospho): 99.62	-0.627076	5.43505	-6.67131	9.2182e-05	0.0306646	1.87539
Q9NVZ3	[R].VRPASTGGLSLLPPPPGGK.[T]	High	2xTMT6plex [N-Term; K19]; 1xPhospho [S5(99.5)]	S5(Phospho): 99.51	-0.625386	3.06613	-3.21488	0.0105981	0.208768	-2.71933
Q7Z2W4	[K].ATDLGGTSQAGTSQR.[F]	High	1xTMT6plex [N-Term]; 1xPhospho [T/S]	S13(Phospho): 99.53	-0.624062	3.52089	-4.1177	0.00261595	0.124452	-1.34697
Q68CZ2	[R].KLSLGQYDNDAGGQLPFSK.[C]	High	3xTMT6plex [N-Term; K1; K19]; 1xDeamidated [N9(100)]; 1xPhospho [S3(100)]	S3(Phospho): 100; N9(Deamidated): 100	-0.622925	6.9353	-8.03246	2.16377e-05	0.0156585	3.19635
Q8TCU6	[R].SNSSYLGSDEMGSGDELPCDMR.[I]	High	1xTMT6plex [N-Term]; 1xMethylthio [C19]; 2xOxidation [M11(100); M21(100)]; 1xPhospho [S13(97.7)]	M11(Oxidation): 100; S13(Phospho): 100; M21(Oxidation): 100	-0.620993	6.03345	-5.138	0.000616108	0.067197	0.0655648
O15085	[R].EARPSNTAEK.[A]	High	2xTMT6plex [N-Term; K10]; 1xPhospho [S5(99.4)]	S5(Phospho): 99.44	-0.620235	4.73747	-4.57919	0.00133499	0.0926965	-0.687629
Q9H7D0	[R].TGSIVLPYIMSSTLR.[R]	High	1xTMT6plex [N-Term]; 1xPhospho [S3(99.5)]	S3(Phospho): 100	-0.619119	5.95497	-5.8626	0.00024149	0.0442449	0.966731
P30305	[R].AAASSPVTTLTQTMHDLAGLGSETPK.[S]	High	2xTMT6plex [N-Term; K26]; 1xPhospho [S4(49.6)]	S4(Phospho): 49.56; S5(Phospho): 49.56	-0.618047	1.83245	-1.74514	0.114974	0.486317	-4.97344
Q9NWH9	[K].EAEDDNISVTIQAEDAITLDFDGDDLLETGK.[N]	High	2xTMT6plex [N-Term; K31]; 1xPhospho [S8(100)]	S8(Phospho): 99.99	-0.617245	1.9756	-1.38666	0.198979	0.584973	-5.44522
Q969Y2	[R].RSSGAPAPGSGATIFALSSGQGR.[C]	High	1xTMT6plex [N-Term]; 1xDeamidated [Q21(100)]; 1xPhospho [S3(99.6)]	S3(Phospho): 99.59; Q21(Deamidated): 100	-0.61715	4.05689	-7.11581	5.6164e-05	0.025215	2.33399
O43318	[K].TASFGNILDVPEIVISGNGQPR.[R]	High	1xTMT6plex [N-Term]; 1xPhospho [S3(99.5)]	S3(Phospho): 100	-0.616125	5.34694	-10.5647	2.29057e-06	0.003634	5.09331
A1L390	[R].QVGSRPTSWALFELPGPSQAVK.[G]	High	2xTMT6plex [N-Term; K22]; 1xDeamidated [Q1(100)]; 1xPhospho [S4(33.3)]	Q1(Deamidated): 99.99; S4(Phospho): 33.33; T7(Phospho): 33.33; S8(Phospho): 33.33	-0.615631	2.24331	-2.5249	0.0325453	0.309574	-3.8046
Q8IVA1	[R].RNSSPQPPTQAP.[-]	High	1xTMT6plex [N-Term]; 1xPhospho [S3(99.7)]	S3(Phospho): 99.66	-0.615377	3.88913	-5.59029	0.000340455	0.0527948	0.637988
P35219	[R].YDPSLLDVRLSPNYVVCR.[D]	High	1xTMT6plex [N-Term]; 1xMethylthio [C17]; 1xDeamidated [N13(100)]; 1xPhospho [S11(100)]	S11(Phospho): 100; N13(Deamidated): 100	-0.613821	4.6174	-4.3287	0.00191603	0.109058	-1.04147
Q09666	[K].ISMPDIDLNLK.[G]	High	2xTMT6plex [N-Term; K11]; 1xPhospho [S2(100)]	S2(Phospho): 100	-0.61364	6.62209	-6.5473	0.000106286	0.0317696	1.74242
Q96PE2	[R].AATSEEPTGFSVDSNLLGSLSPK.[T]	High	2xTMT6plex [N-Term; K23]; 1xPhospho [S21(100)]	S21(Phospho): 100	-0.612666	5.85201	-11.7308	9.47372e-07	0.0027849	5.7769
Q13561	[K].TTGTPPDSSLVTYELHSRPEQDKFSQAAK.[V]	High	3xTMT6plex [N-Term; K23; K29]; 1xDeamidated [Q21(98.1)]; 1xPhospho [T4(98)]	T4(Phospho): 98.04; Q21(Deamidated): 98.08	-0.611832	4.03992	-2.52141	0.0327324	0.309704	-3.81007
P54253	[R].EASPSTLNDK.[S]	High	2xTMT6plex [N-Term; K10]; 1xPhospho [S3(100)]	S3(Phospho): 100	-0.610909	7.47352	-9.48389	5.61688e-06	0.00702092	4.36083
P23588	[R].LPKSPPYTAFLGNLPYDVTEESIKEFFR.[G]	High	3xTMT6plex [N-Term; K3; K24]; 1xPhospho [S4(100)]	S4(Phospho): 100	-0.610867	3.95775	-2.26305	0.0499732	0.359373	-4.21057
A5D8V6	[K].TLQELEELQNDSEAIDQLALESPEVQDLQLER.[E]	High	1xTMT6plex [N-Term]; 2xDeamidated [Q9(99.8); N10(50.1)]; 1xPhospho [S12(99.5)]	Q9(Deamidated): 99.75; N10(Deamidated): 50.13; S12(Phospho): 99.5; Q17(Deamidated): 50.13	-0.610722	1.86257	-1.42081	0.18913	0.574821	-5.40301
Q8NHM5	[R].RKSDDVHLR.[K]	High	2xTMT6plex [N-Term; K2]; 1xPhospho [S3(100)]	S3(Phospho): 100	-0.608822	3.12266	-3.84108	0.00397202	0.147738	-1.75716
Q68CZ2	[R].SLGSVSPSSSGFSSPHSGSTISIPFPNVLPDFSK.[A]	High	2xTMT6plex [N-Term; K34]; 2xPhospho [S4(32.7); S6(32.7)]; 1xDeamidated [N27(100)]	S6(Phospho): 32.42; S9(Phospho): 32.3; S10(Phospho): 32.3; S13(Phospho): 16.89; S14(Phospho): 16.89; S17(Phospho): 16.89; S19(Phospho): 16.89; T20(Phospho): 16.89; S22(Phospho): 16.89; N27(Deamidated): 100	-0.608412	3.53382	-6.28784	0.000144044	0.0366771	1.45687
Q99700	[R].TSPSGGTWSSVVSGVPRLSPK.[T]	High	2xTMT6plex [N-Term; K21]; 1xPhospho [S19(100)]	S19(Phospho): 100	-0.607503	5.31432	-2.15017	0.0600689	0.383914	-4.38244
P18206	[K].MTGLVDEAIDTKSLLDASEEAIKK.[D]	High	4xTMT6plex [N-Term; K12; K23; K24]; 1xPhospho [T11(50)]	T11(Phospho): 50; S13(Phospho): 50	-0.60635	6.77779	-8.54412	1.3172e-05	0.0109855	3.633
Q96PE2	[R].GSNPLDGRDSPSAGGPVGQLEPIPIPAPASPGTRPTLK.[D]	High	2xTMT6plex [N-Term; K38]; 2xDeamidated [N3(100); Q19(100)]; 2xPhospho [S10(99.9); S30(98.3)]	N3(Deamidated): 100; S10(Phospho): 99.94; Q19(Deamidated): 100; S30(Phospho): 98.3	-0.605983	5.84617	-6.7607	8.3285e-05	0.0291495	1.96987
O14893	[R].KQSVNISLSGCQPAPEGYSPTLQWQQQQVAQFSTVR.[Q]	High	2xTMT6plex [N-Term; K1]; 1xPhospho [S3]; 1xMethylthio [C11]; 3xDeamidated [Q12; Q23; Q25]	Too many isoforms	-0.605936	1.82514	-1.80058	0.105349	0.472149	-4.89555
Q8WWI1	[R].RISAVEPK.[T]	High	2xTMT6plex [N-Term; K8]; 1xPhospho [S3(100)]	S3(Phospho): 100	-0.604787	5.10332	-4.78848	0.000994023	0.081168	-0.399605
Q09666	[K].ISMPDIDFNLK.[G]	High	2xTMT6plex [N-Term; K11]; 1xPhospho [S2(100)]	S2(Phospho): 100	-0.603819	5.942	-8.846	9.93714e-06	0.00891081	3.87685
Q69YQ0	[R].HSISGPISTSKPLTALSDK.[R]	High	3xTMT6plex [N-Term; K11; K19]; 1xPhospho [S2(100)]	S2(Phospho): 99.99	-0.603617	6.17297	-6.09649	0.000181223	0.0390568	1.23977
Q6PJW8	[R].KCSTQLLVSEDPK.[E]	High	3xTMT6plex [N-Term; K1; K13]; 1xMethylthio [C2]; 1xPhospho [S3(100)]	S3(Phospho): 100	-0.600267	5.65013	-7.5688	3.46744e-05	0.0186034	2.77361
P28290	[K].DSFEMEEVQSTEGEAPHVPATYQLGLTK.[S]	High	2xTMT6plex [N-Term; K28]; 1xPhospho [S2(100)]	S2(Phospho): 100	-0.59916	5.74799	-1.18444	0.266621	0.64862	-5.68102
Q9BW71	[K].SLKESEQESEEEILAQKK.[E]	High	4xTMT6plex [N-Term; K3; K17; K18]; 1xDeamidated [Q7(100)]; 1xPhospho [S9(100)]	Q7(Deamidated): 100; S9(Phospho): 100	-0.599094	6.69141	-1.47817	0.173537	0.560179	-5.3307
P62328	[K].TETQEKNPLPSKETIEQEK.[Q]	High	4xTMT6plex [N-Term; K6; K12; K19]; 2xDeamidated [Q4(100); N7(100)]; 1xPhospho [T3(99.3)]	T3(Phospho): 99.26; Q4(Deamidated): 100; N7(Deamidated): 100	-0.598532	7.21958	-2.15955	0.0591588	0.382125	-4.36824
Q8IZ21	[R].NSNPVIAELSQAINSGTLLSKPSPPLPPK.[R]	High	3xTMT6plex [N-Term; K21; K29]; 2xPhospho [S2(100); S23(100)]	S2(Phospho): 100; S23(Phospho): 99.99	-0.5979	2.8515	-1.35023	0.209969	0.597681	-5.48954
Q9H792	[K].ASTVLSQIVASIQPPQSPPETPQSGPK.[A]	High	2xTMT6plex [N-Term; K27]; 1xDeamidated [Q16(99.3)]; 1xPhospho [S17(100)]	Q16(Deamidated): 99.27; S17(Phospho): 99.99	-0.597796	1.39206	-1.51303	0.16462	0.550539	-5.28592
P78344	[R].DPLGGLADMFGQMPGSGIGTGPGVIQDRFSPTMGR.[H]	High	1xTMT6plex [N-Term]; 2xDeamidated [Q12(100); Q26(100)]; 1xPhospho [S30(99.1)]	Q12(Deamidated): 100; Q26(Deamidated): 100; S30(Phospho): 99.13	-0.595824	3.4608	-5.12752	0.000624852	0.0676497	0.0519013
Q2TAZ0	[R].RLSAQAHPAGK.[M]	High	2xTMT6plex [N-Term; K11]; 1xPhospho [S3(100)]	S3(Phospho): 100	-0.594885	3.96717	-4.43733	0.00163631	0.100838	-0.88682
Q9UKS6	[R].ALYDYAGQEADELSFR.[A]	High	1xTMT6plex [N-Term]; 1xDeamidated [Q8(100)]; 1xPhospho [S14(99.4)]	Q8(Deamidated): 100; S14(Phospho): 99.39	-0.594198	2.49149	-1.48389	0.172045	0.558624	-5.32339
O43353	[K].QMGLQPYPEILVVSRSPSLNLLQNK.[S]	High	2xTMT6plex [N-Term; K25]; 2xDeamidated [N20(74.5); Q23(50)]; 1xPhospho [S14(33.2)]	Q5(Deamidated): 25.5; S14(Phospho): 33.19; S16(Phospho): 33.19; S18(Phospho): 33.19; N20(Deamidated): 74.5; Q23(Deamidated): 50; N24(Deamidated): 50	-0.59218	3.00038	-2.26684	0.0496645	0.358732	-4.20475
Q9NZN4	[K].YDEIFYNLAPADGKLSGSK.[A]	High	3xTMT6plex [N-Term; K14; K19]; 1xPhospho [S16(100)]	S16(Phospho): 100	-0.591971	6.36766	-8.96625	8.90131e-06	0.00891081	3.97126
P48444	[K].LFTAESLIGLK.[N]	High	2xTMT6plex [N-Term; K11]; 1xPhospho [S6(100)]	S6(Phospho): 100	-0.591848	4.64813	-6.24964	0.000150744	0.0371424	1.41397
Q6PI47	[R].TPLCATAPCLPSPTATR.[Q]	High	1xTMT6plex [N-Term]; 2xMethylthio [C4; C9]; 1xPhospho [S12(99.1)]	S12(Phospho): 99.11	-0.591796	2.76023	-1.80092	0.105292	0.472084	-4.89507
B2RTY4	[K].DSFISNSLPTFFYIPQQDPLK.[T]	High	2xTMT6plex [N-Term; K21]; 1xPhospho [S7(99.5)]	S7(Phospho): 99.53	-0.590734	4.58519	-3.73035	0.00470839	0.155854	-1.92421
Q9UKI2	[K].LPRLSCEPVMEEK.[A]	High	2xTMT6plex [N-Term; K13]; 1xMethylthio [C6]; 1xPhospho [S5(100)]	S5(Phospho): 100	-0.59028	5.12238	-5.69439	0.00029821	0.0484137	0.765055
P55735	[K].GQGSVSASVTEGQQNEQ.[-]	High	1xTMT6plex [N-Term]; 2xDeamidated [Q13(50); Q14(50)]; 1xPhospho [T10(99.1)]	T10(Phospho): 99.12; Q13(Deamidated): 50; Q14(Deamidated): 50; N15(Deamidated): 50; Q17(Deamidated): 50	-0.590046	2.46612	-1.76125	0.112097	0.481377	-4.95093
Q8IU85	[K].GDVMSTACGTPGYVAPEVLAQKPYSK.[A]	High	3xTMT6plex [N-Term; K22; K26]; 1xMethylthio [C8]; 1xPhospho [T6(99.5)]	T6(Phospho): 99.49	-0.590042	5.92118	-1.72853	0.118012	0.491573	-4.99656
Q96PE2	[K].TGLPATSAMDEGLTSGHSDWSVGSEESK.[G]	High	2xTMT6plex [N-Term; K28]; 2xPhospho [S21(100); S24(100)]	S21(Phospho): 100; S24(Phospho): 100	-0.587125	6.47883	-8.85716	9.83567e-06	0.00891081	3.88567
Q8NF64	[K].SPFLPDLKPNLNSLHSSPSGSGPCDELR.[L]	High	2xTMT6plex [N-Term; K8]; 1xMethylthio [C24]; 1xPhospho [S16(49.8)]	S16(Phospho): 49.76; S17(Phospho): 49.76	-0.585338	2.64296	-1.71599	0.120353	0.495586	-5.01393
Q9Y4F5	[R].ESSPAARPSPEK.[V]	High	2xTMT6plex [N-Term; K12]; 1xPhospho [S3(99.4)]	S3(Phospho): 99.41	-0.584358	5.87534	-2.77098	0.0217513	0.265684	-3.41784
Q9UKY7	[R].AASAAGAAGSAGGSSGAAGAAGGGAGAGTRPGDGGTASAGAAGPGAATK.[A]	High	2xTMT6plex [N-Term; K49]; 1xPhospho [S14(100)]	S14(Phospho): 99.99	-0.584282	5.43819	-6.08863	0.000182958	0.0390568	1.23073
Q9ULT8	[R].KGSSSSVCSVASSSDISLGSTK.[T]	High	3xTMT6plex [N-Term; K1; K22]; 1xMethylthio [C8]; 1xPhospho [S3(99.6)]	S3(Phospho): 98.3	-0.583071	6.30294	-6.49649	0.000112732	0.0323212	1.68729
Q9UFW8	[R].AYLPDGYENENQLLNSQDC.[-]	High	1xTMT6plex [N-Term]; 1xMethylthio [C19]; 1xPhospho [S16(98.5)]	S16(Phospho): 100	-0.582613	2.9556	-2.25126	0.0509448	0.361318	-4.22863
Q9UH92	[R].ANSIGSTSASSVPNTDDEDSDYHQEAYK.[E]	High	2xTMT6plex [N-Term; K28]; 1xPhospho [S3(100)]	S3(Phospho): 100	-0.580924	2.7207	-1.71541	0.120463	0.495728	-5.01473
Q6P1N0	[R].VTLEGPSATAPASSPGLAKPQMPPGPCSPGPLAQLQSR.[Q]	High	2xTMT6plex [N-Term; K19]; 1xMethylthio [C27]; 2xDeamidated [Q21(100); Q34(98.7)]; 1xPhospho [T9(96.3)]	T9(Phospho): 96.29; Q21(Deamidated): 99.98; Q34(Deamidated): 98.74	-0.57948	2.09289	-1.47058	0.175534	0.562193	-5.34037
Q96PE2	[R].EWGSGSPPCVPGPQEGLRPMSDSVGGAFR.[V]	High	1xTMT6plex [N-Term]; 1xMethylthio [C9]; 1xOxidation [M20(100)]; 1xPhospho [S6(100)]	S6(Phospho): 99.97; M20(Oxidation): 100	-0.577538	6.34159	-7.38609	4.20082e-05	0.0206285	2.59956
O14686	[R].WEKDEELGQLSTISPVLYANINFPNLK.[Q]	High	3xTMT6plex [N-Term; K3; K27]; 2xDeamidated [Q9(100); N20(98.9)]; 1xPhospho [S11(33.2)]	Q9(Deamidated): 99.98; S11(Phospho): 33.21; T12(Phospho): 33.21; S14(Phospho): 33.21; N20(Deamidated): 98.92	-0.577375	2.72818	-1.57367	0.150069	0.53395	-5.2066
P42166	[R].DIVPFSELGTTPSGGGFFQGISFPEISTRPPLGSTELQAAK.[K]	High	2xTMT6plex [N-Term; K41]; 1xPhospho [S/T]; 1xDeamidated [Q19(50.6)]	T10(Phospho): 49.42; T11(Phospho): 49.42; Q19(Deamidated): 50.56; Q38(Deamidated): 49.44	-0.57705	2.4442	-1.25834	0.23998	0.626837	-5.59779
Q09666	[K].ISMPDVNLNLKGPK.[V]	High	3xTMT6plex [N-Term; K11; K14]; 1xOxidation [M3(100)]; 1xDeamidated [N9(100)]; 1xPhospho [S2(100)]	S2(Phospho): 100; M3(Oxidation): 100; N9(Deamidated): 100	-0.575714	6.61019	-4.35926	0.00183252	0.107099	-0.997779
O15027	[R].KAGSALPGFANSPAGSTSVVLVPPAHGTLVPDGNK.[A]	High	3xTMT6plex [N-Term; K1; K35]; 1xPhospho [S12(97.3)]	S12(Phospho): 25; S16(Phospho): 25; T17(Phospho): 25; S18(Phospho): 25	-0.575611	1.83147	-1.14896	0.280239	0.660926	-5.71969
Q09666	[K].ISMPDIDFNLK.[G]	High	2xTMT6plex [N-Term; K11]; 1xOxidation [M3(100)]; 1xPhospho [S2(100)]	S2(Phospho): 100; M3(Oxidation): 100	-0.573714	5.11363	-5.94607	0.000217791	0.0425422	1.06516
Q09666	[K].MSLPDVDLDLK.[G]	High	2xTMT6plex [N-Term; K11]; 1xPhospho [S2(100)]	S2(Phospho): 100	-0.570304	8.05856	-6.91952	6.97047e-05	0.0270276	2.1349
Q15154	[R].KASAQASLASK.[D]	High	3xTMT6plex [N-Term; K1; K11]; 1xDeamidated [Q5(100)]; 1xPhospho [S3(100)]	S3(Phospho): 100; Q5(Deamidated): 100	-0.570292	5.24662	-5.81463	0.000256366	0.0451916	0.909672
Q8TCU6	[R].SNSSYLGSDEMGSGDELPCDMR.[I]	High	1xTMT6plex [N-Term]; 1xMethylthio [C19]; 1xOxidation [M]; 1xPhospho [S8(46.3)]	M11(Oxidation): 100; S13(Phospho): 100	-0.570154	7.50848	-6.80336	7.93742e-05	0.0288303	2.01454
Q5VT25	[R].YSFRVPEEER.[M]	High	1xTMT6plex [N-Term]; 1xPhospho [S2(100)]	S2(Phospho): 100	-0.568776	4.19004	-3.36206	0.00838111	0.193135	-2.4898
Q9Y4D2	[K].HSQDTQPLEAALGSGGVTPERPPSAAANDEEEEVGGGGGGPASR.[G]	High	1xTMT6plex [N-Term]; 2xDeamidated [Q6(98.4); N28(100)]; 1xPhospho [S24(96.8)]	Q6(Deamidated): 98.35; S24(Phospho): 96.75; N28(Deamidated): 100	-0.568667	1.71056	-2.0751	0.0678519	0.40196	-4.49533
Q9BTA9	[K].QGPVSQSATQQPVTADKQQGHEPVSPR.[S]	High	2xTMT6plex [N-Term; K17]; 1xPhospho [S25(100)]	S25(Phospho): 99.99	-0.56856	3.09217	-1.27715	0.233563	0.620505	-5.57606
Q12955	[K].LLSQHSIEYHDDELSELR.[G]	High	1xTMT6plex [N-Term]; 1xPhospho [S6(100)]	S6(Phospho): 100	-0.568309	3.48614	-6.50494	0.000111631	0.0323212	1.69648
P15056	[R].WSGSHQFEQLSGSILWMAPEVIR.[M]	High	1xTMT6plex [N-Term]; 1xDeamidated [Q9(100)]; 1xPhospho [S2(99.5)]	S2(Phospho): 99.46; Q9(Deamidated): 100	-0.566475	1.96937	-1.30711	0.223632	0.61182	-5.54097
Q86VR2	[R].GQTPLTEGSEDLDGHSDPEESFAR.[D]	High	1xTMT6plex [N-Term]; 1xDeamidated [Q2(100)]; 2xPhospho [T3(33.3); S16(100)]	Q2(Deamidated): 100; T3(Phospho): 33.33; T6(Phospho): 33.33; S9(Phospho): 33.33; S16(Phospho): 100	-0.566062	1.44279	-3.49707	0.00677156	0.176673	-2.28085
Q96JM7	[R].TDANESSSSPEIR.[D]	High	1xTMT6plex [N-Term]; 1xPhospho [S8(49.8)]	S8(Phospho): 49.77; S9(Phospho): 49.77	-0.565499	4.4798	-4.43253	0.0016477	0.100929	-0.893614
Q9BYG3	[K].SQVAELNDDDKDDEIVFK.[Q]	High	3xTMT6plex [N-Term; K11; K18]; 1xPhospho [S1(100)]	S1(Phospho): 100	-0.565374	5.85549	-4.39685	0.00173507	0.104026	-0.944229
Q14157	[R].QAFTPSSTMMEVFLQEK.[S]	High	2xTMT6plex [N-Term; K17]; 1xPhospho [T4(100)]	T4(Phospho): 100	-0.564552	6.36852	-6.51948	0.000109764	0.0323212	1.71229
P46013	[R].RESVNLGK.[S]	High	2xTMT6plex [N-Term; K8]; 1xPhospho [S3(100)]	S3(Phospho): 100	-0.563908	4.62019	-4.20786	0.00228829	0.119534	-1.21562
Q99442	[K].VGPGNHGTEGSGGERHSDTDSDR.[R]	High	1xTMT6plex [N-Term]; 2xPhospho [S11(49.6); S17(49.6)]	S17(Phospho): 99.04; T19(Phospho): 99.04	-0.56375	1.51638	-1.58401	0.147707	0.531091	-5.1929
Q9H0B6	[R].RSSEMLVK.[K]	High	2xTMT6plex [N-Term; K8]; 1xPhospho [S3(99.7)]	S3(Phospho): 99.71	-0.561679	5.81252	-5.26878	0.000517472	0.0624128	0.234496
Q9BXF6	[R].NNLSASMFDLSMK.[D]	High	2xTMT6plex [N-Term; K13]; 1xDeamidated [N2(99.5)]; 1xPhospho [S6(100)]	N2(Deamidated): 99.54; S6(Phospho): 100	-0.559147	6.2862	-3.61497	0.00563072	0.16649	-2.09984
Q99985	[R].QQHQQGDESQKMR.[G]	High	2xTMT6plex [N-Term; K11]; 1xPhospho [S9(100)]	S9(Phospho): 100	-0.558208	5.09862	-3.30435	0.00918656	0.199657	-2.57961
Q8TDJ6	[K].VGSVLDSRVSVDSNLFVYSK.[S]	High	2xTMT6plex [N-Term; K20]; 2xPhospho [S10(100); S13(100)]	S10(Phospho): 99.99; S13(Phospho): 100	-0.55686	5.47293	-5.51345	0.000375791	0.0548411	0.543076
Q9UID3	[R].YAPSYTPSAPMDTNLLSNIQK.[L]	High	2xTMT6plex [N-Term; K21]; 1xDeamidated [N14(50)]; 1xPhospho [S4(32.4)]	S4(Phospho): 98.98; N14(Deamidated): 100	-0.556685	6.13741	-2.9474	0.0163178	0.240993	-3.13966
Q7Z4V5	[K].FALKVDSPDVKR.[C]	High	3xTMT6plex [N-Term; K4; K11]; 1xPhospho [S7(100)]	S7(Phospho): 100	-0.55666	4.88427	-1.45231	0.180422	0.565943	-5.36352
P48634	[K].LSSNLGGPGSSRTPPTGR.[S]	High	1xTMT6plex [N-Term]; 1xPhospho [S10(33.2)]	S10(Phospho): 33.25; S11(Phospho): 33.25; T13(Phospho): 33.25	-0.555681	4.137	-3.96313	0.00329928	0.136914	-1.57488
Q96PE2	[R].DSPSAGGPVGQLEPIPIPAPASPGTRPTLK.[D]	High	2xTMT6plex [N-Term; K30]; 1xDeamidated [Q11(100)]; 1xPhospho [S22(99.3)]	Q11(Deamidated): 100; S22(Phospho): 99.3	-0.555583	5.65509	-7.70878	3.00047e-05	0.0174319	2.90405
Q13813	[R].AGTFQAFEQFGQQLLAHGHYASPEIK.[Q]	High	2xTMT6plex [N-Term; K26]; 1xPhospho [S22(100)]	S22(Phospho): 100	-0.555521	2.13851	-1.5016	0.167498	0.55409	-5.30067
P46937	[R].GDSETDLEALFNAVMNPK.[T]	High	2xTMT6plex [N-Term; K18]; 1xPhospho [S3(100)]	S3(Phospho): 100	-0.554891	8.16434	-10.7155	2.03392e-06	0.00347367	5.18757
O95833	[R].FLDGDRLTLADCSLLPK.[L]	High	2xTMT6plex [N-Term; K17]; 1xMethylthio [C12]; 1xPhospho [T8(100)]	T8(Phospho): 100	-0.554674	3.69054	-4.12493	0.00258795	0.124452	-1.33641
Q15149	[K].DALDRSMVEEGTGLR.[L]	High	1xTMT6plex [N-Term]; 1xPhospho [S6(100)]	S6(Phospho): 100	-0.553087	1.37695	-1.00289	0.342156	0.706069	-5.86947
Q8TE77	[R].TQAFQEQEQGQGQGQGEPCISSTPR.[F]	High	1xTMT6plex [N-Term]; 1xMethylthio [C19]; 2xDeamidated [Q13(99.2); Q15(99.2)]; 1xPhospho [T23(99.2)]	Q13(Deamidated): 99.23; Q15(Deamidated): 99.23; T23(Phospho): 99.22	-0.552822	4.22189	-3.3597	0.00841256	0.193213	-2.49347
O60271	[K].VSNSPEPQK.[A]	High	2xTMT6plex [N-Term; K9]; 1xPhospho [S4(100)]	S4(Phospho): 100	-0.552178	4.22331	-5.97712	0.000209631	0.0419761	1.10149
O95833	[R].RSPDVLKDFAPGSQLPILLYDSDAK.[T]	High	3xTMT6plex [N-Term; K7; K25]; 1xPhospho [S2(100)]	S2(Phospho): 100	-0.552124	6.02477	-2.87982	0.0182133	0.250126	-3.24622
P49790	[K].FGLSSGLSNPVSLTPFQFGVSNLGQEEK.[K]	High	2xTMT6plex [N-Term; K28]; 1xPhospho [S8(100)]	S8(Phospho): 99.99	-0.551391	1.98467	-1.31841	0.219983	0.608495	-5.52761
Q8IYA6	[K].EMNISFWK.[S]	High	2xTMT6plex [N-Term; K8]; 1xPhospho [S5(100)]	S5(Phospho): 100	-0.549461	5.44749	-3.00273	0.0149171	0.234196	-3.05248
O14523	[R].NLGTPTSSTPRPSITPTK.[K]	High	2xTMT6plex [N-Term; K18]; 1xPhospho [T4(100)]	S13(Phospho): 99.48	-0.549403	8.2332	-6.91086	7.03795e-05	0.0270276	2.12599
P54253	[R].WSAPESR.[K]	High	1xTMT6plex [N-Term]; 1xPhospho [S2(100)]	S2(Phospho): 100	-0.549331	5.36384	-7.33486	4.43581e-05	0.0215262	2.54997
P21266	[K].QFSMFLGK.[F]	High	2xTMT6plex [N-Term; K8]; 1xPhospho [S3(100)]	S3(Phospho): 100	-0.548107	4.95206	-5.64797	0.000316301	0.0501362	0.708605
Q8IVH2	[K].VSPPLSHHTLPNGQPTVLTSR.[R]	High	1xTMT6plex [N-Term]; 1xDeamidated [N12(50)]; 1xPhospho [S2(99.9)]	S2(Phospho): 99.94; N12(Deamidated): 50; Q14(Deamidated): 50	-0.547238	2.58542	-1.88634	0.0919252	0.451085	-4.77294
Q9UHB6	[R].LRSPPEALVQGR.[Y]	High	1xTMT6plex [N-Term]; 1xDeamidated [Q10(100)]; 1xPhospho [S3(100)]	S3(Phospho): 100; Q10(Deamidated): 100	-0.547025	5.15053	-4.04497	0.00291662	0.130911	-1.4538
Q9BXF6	[R].KSSLTQSNTSLGSDSTLSSASGSLAYQGPGAELLTR.[S]	High	2xTMT6plex [N-Term; K1]; 1xDeamidated [N8(100)]; 1xPhospho [S2(50)]	S2(Phospho): 50; S3(Phospho): 50; N8(Deamidated): 100	-0.546747	4.93538	-6.91184	7.03027e-05	0.0270276	2.127
P11137	[K].SAILVPSEKK.[V]	High	3xTMT6plex [N-Term; K9; K10]; 1xPhospho [S7(100)]	S7(Phospho): 100	-0.545428	6.47532	-6.15823	0.000168196	0.0383355	1.31043
Q9BY89	[K].AERTPVSHPQR.[M]	High	1xTMT6plex [N-Term]; 1xPhospho [T4(100)]	T4(Phospho): 100	-0.545376	3.52607	-2.59182	0.0291637	0.297426	-3.69974
O75970	[K].NSSQSLMVPQSGSPEPESIR.[N]	High	1xTMT6plex [N-Term]; 1xDeamidated [N1(100)]; 1xPhospho [S11(50)]	N1(Deamidated): 100; S11(Phospho): 50; S13(Phospho): 50	-0.545106	2.96581	-1.98696	0.0782308	0.424145	-4.62617
Q5SXH7	[R].TLFYSSPLLGPSSTSEAVGSSSPRNGLQDK.[H]	High	2xTMT6plex [N-Term; K30]; 1xDeamidated [N25(100)]; 1xPhospho [S20(33)]	S20(Phospho): 33.02; S21(Phospho): 33.02; S22(Phospho): 33.02; N25(Deamidated): 100	-0.544494	5.34133	-7.17059	5.29191e-05	0.0245265	2.38861
Q562F6	[K].QHISSPELNCNNEINGHTNETNTEMQR.[N]	High	1xTMT6plex [N-Term]; 1xPhospho [S]; 1xMethylthio [C10]; 2xDeamidated [N15; N19]	Too many isoforms	-0.543685	2.3358	-1.02964	0.330099	0.697847	-5.84322
Q9Y4U1	[R].LALLGLAQPSEKPSSPSPDLPFTTPAPK.[K]	High	3xTMT6plex [N-Term; K12; K28]; 1xDeamidated [Q8(100)]; 1xPhospho [S14(49.5)]	Q8(Deamidated): 100; S14(Phospho): 49.5; S15(Phospho): 49.5	-0.543161	3.04732	-1.90267	0.0895587	0.447349	-4.74933
Q9BW71	[K].ESEQESEEEILAQKK.[E]	High	3xTMT6plex [N-Term; K14; K15]; 1xPhospho [S6(100)]	S6(Phospho): 100	-0.543101	6.0601	-1.62581	0.13849	0.521264	-5.13703
Q9UJF2	[R].LTGSQLSITQVASIK.[Q]	High	2xTMT6plex [N-Term; K15]; 1xPhospho [S4(100)]	S7(Phospho): 100	-0.542573	5.12609	-5.6954	0.00029783	0.0484137	0.766275
Q9P212	[K].FPGLSTLNASGSSR.[G]	High	1xTMT6plex [N-Term]; 1xPhospho [S10(49.9)]	S10(Phospho): 49.87; S12(Phospho): 49.87	-0.541748	4.30755	-6.34624	0.00013442	0.0350929	1.52202
Q9BY89	[K].GRPSLTGENLEAK.[M]	High	2xTMT6plex [N-Term; K13]; 1xDeamidated [N9(100)]; 1xPhospho [S4(100)]	S4(Phospho): 100; N9(Deamidated): 100	-0.540716	5.80471	-3.7506	0.0045637	0.154248	-1.89355
A1L390	[R].RQSEPTK.[H]	High	2xTMT6plex [N-Term; K7]; 1xPhospho [S3(100)]	S3(Phospho): 50; T6(Phospho): 50	-0.54054	4.28448	-5.48853	0.000388091	0.055665	0.512085
Q9UJ83	[R].CMSPPISMAETSAVCTAASVIR.[N]	High	1xTMT6plex [N-Term]; 2xMethylthio [C1; C15]; 1xOxidation [M2(100)]; 1xPhospho [S3(100)]	M2(Oxidation): 100; S3(Phospho): 100	-0.539827	1.56468	-1.32894	0.216625	0.604193	-5.51507
Q9NSK0	[R].RTSQEGPGDSVK.[F]	High	2xTMT6plex [N-Term; K12]; 1xPhospho [S3(99.6)]	S3(Phospho): 99.56	-0.539726	3.99849	-5.11752	0.000633312	0.0679768	0.0388599
Q6PJW8	[R].KCSTQLLVSEDPK.[E]	High	3xTMT6plex [N-Term; K1; K13]; 1xMethylthio [C2]; 1xDeamidated [Q5(100)]; 1xPhospho [S3(100)]	S3(Phospho): 100; Q5(Deamidated): 100	-0.539685	5.05519	-6.08701	0.000183318	0.0390568	1.22887
P21333	[K].AGNNMLLVGVHGPRTPCEEILVK.[H]	High	2xTMT6plex [N-Term; K23]; 1xMethylthio [C17]; 1xPhospho [T15(100)]	T15(Phospho): 100	-0.539214	4.32781	-5.76405	0.000273136	0.0465005	0.849117
Q12834	[K].ENQPENSQTPTKK.[E]	High	3xTMT6plex [N-Term; K12; K13]; 1xPhospho [T9(100)]	T9(Phospho): 100	-0.538956	5.26547	-8.91101	9.36164e-06	0.00891081	3.92808
Q6ZRV2	[R].LSSATANALYSSNLRDDTK.[A]	High	2xTMT6plex [N-Term; K19]; 1xPhospho [S3(100)]	S3(Phospho): 100	-0.53866	6.58905	-2.98062	0.0154615	0.237505	-3.08732
Q14978	[K].QQPVESSEDSSDESDSSSEEEKKPPTK.[A]	High	4xTMT6plex [N-Term; K22; K23; K27]; 1xPhospho [S14(25)]	S14(Phospho): 25; S16(Phospho): 25; S17(Phospho): 25; S18(Phospho): 25	-0.538425	5.24196	-5.10477	0.000644288	0.0684954	0.0221934
Q9C0C2	[R].DAELQDQEFGKRDSLGTYSSR.[D]	High	2xTMT6plex [N-Term; K11]; 1xPhospho [S14(100)]	S14(Phospho): 100	-0.536963	8.13949	-1.56054	0.153121	0.53804	-5.22393
Q96PE3	[R].SSLQVDWHEEEWEK.[V]	High	2xTMT6plex [N-Term; K14]; 1xPhospho [S2(100)]	S2(Phospho): 100	-0.536479	4.78153	-5.73985	0.000281575	0.0472143	0.820006
O94885	[R].KASLLSAK.[S]	High	3xTMT6plex [N-Term; K1; K8]; 1xPhospho [S3(100)]	S3(Phospho): 100	-0.535913	4.83103	-6.31529	0.00013943	0.0357401	1.48756
Q92619	[R].KSSFNVSDVARPEAAGSPPEEGGCTEGTPAK.[D]	High	3xTMT6plex [N-Term; K1; K31]; 1xMethylthio [C24]; 1xDeamidated [N5(100)]; 1xPhospho [S3(99.2)]	S3(Phospho): 99.16; N5(Deamidated): 100	-0.534139	7.31989	-4.6573	0.00119495	0.0880189	-0.579308
Q13428	[K].LDSSPSVSSTLAAKDDPDGKQEAKPQQAAGMLSPK.[T]	High	5xTMT6plex [N-Term; K14; K20; K24; K35]; 1xPhospho [S4(95.5)]; 2xDeamidated [Q21(50.6); Q27(98.9)]	S4(Phospho): 95.53; Q21(Deamidated): 50.56; Q26(Deamidated): 50.56; Q27(Deamidated): 98.88	-0.533804	5.19903	-1.22796	0.250657	0.637275	-5.63244
Q9Y4L1	[R].EVEEEPGIHSLK.[H]	High	2xTMT6plex [N-Term; K12]; 1xPhospho [S10(100)]	S10(Phospho): 100	-0.533428	4.1505	-5.89063	0.000233233	0.0442449	0.999905
P18206	[R].ALASQLQDSLKDLK.[A]	High	3xTMT6plex [N-Term; K11; K14]; 1xPhospho [S9(100)]	S9(Phospho): 100	-0.532533	5.76256	-8.89125	9.53256e-06	0.00891081	3.91256
P56192	[K].TSPKPAVVETVTTAKPQQIQALMDEVTK.[Q]	High	4xTMT6plex [N-Term; K4; K15; K28]; 1xOxidation [M23(100)]; 2xDeamidated [Q17(66.7); Q18(66.7)]; 1xPhospho [T1(49.3)]	S2(Phospho): 98.44; Q17(Deamidated): 66.67; Q18(Deamidated): 66.67; Q20(Deamidated): 66.67; M23(Oxidation): 100	-0.532496	2.7544	-3.95715	0.00332928	0.137441	-1.58377
Q9H0K1	[R].RHTLSEVTNQLVVMPGAGK.[I]	High	2xTMT6plex [N-Term; K19]; 1xPhospho [T3(100)]	T3(Phospho): 100	-0.530789	5.70128	-4.82508	0.000944684	0.0796543	-0.34997
P51955	[K].FLSLASNPELLNLPSSVIK.[K]	High	2xTMT6plex [N-Term; K19]; 1xPhospho [S6(100)]	S6(Phospho): 100	-0.530373	2.38117	-1.45776	0.178953	0.565069	-5.35664
Q9Y2D8	[K].MSPSSLYSQQVLCSSIPLSK.[N]	High	2xTMT6plex [N-Term; K20]; 1xMethylthio [C13]; 1xDeamidated [Q9(50)]; 1xPhospho [S2(96.9)]	S2(Phospho): 99.99; Q9(Deamidated): 50; Q10(Deamidated): 50	-0.530014	2.56944	-1.4502	0.180997	0.566502	-5.36619
Q8WXA3	[R].NCGEIFCNACSDNELPLPSSPKPVR.[V]	High	2xTMT6plex [N-Term; K22]; 3xMethylthio [C2; C7; C10]; 1xPhospho [S20(99.4)]	S20(Phospho): 99.38	-0.529715	4.18756	-3.28462	0.00948003	0.202151	-2.61037
P51610	[R].MVVPTQSAQGTVIGSSPQMSGMAALAAAAAATQK.[I]	High	2xTMT6plex [N-Term; K34]; 1xOxidation [M1(100)]; 2xDeamidated [Q9(96.8); Q18(96.8)]; 1xPhospho [T/S]	M1(Oxidation): 99.99; Q9(Deamidated): 96.84; T11(Phospho): 24.21; S15(Phospho): 24.21; S16(Phospho): 24.21; Q18(Deamidated): 96.84; S20(Phospho): 24.21	-0.529437	1.72997	-1.71019	0.121451	0.497491	-5.02195
Q9UPN3	[R].RGSDASDFDLLETQSACSDTSESSAAGGQGNSRR.[G]	High	1xTMT6plex [N-Term]; 1xMethylthio [C17]; 2xDeamidated [Q14(100); Q29(50)]; 1xPhospho [S3(100)]	S3(Phospho): 100; Q14(Deamidated): 100; Q29(Deamidated): 50; N31(Deamidated): 50	-0.528399	1.7703	-1.07797	0.309134	0.683283	-5.79442
Q8WU79	[K].TSNTLEKDLDLLASVPSPSSSGSR.[K]	High	2xTMT6plex [N-Term; K7]; 1xPhospho [S17(99.2)]	S17(Phospho): 99.2	-0.528228	5.84252	-2.84482	0.0192819	0.255414	-3.30141
O75821	[K].GIPLATGDTSPEPELLPGAPLPPPKEVINGNIK.[T]	High	3xTMT6plex [N-Term; K25; K33]; 1xDeamidated [N29(100)]; 1xPhospho [S10(99.3)]	S10(Phospho): 99.33; N29(Deamidated): 100	-0.527872	6.04084	-1.92495	0.0864215	0.442467	-4.71697
Q07617	[R].RASAAAAAGGGATGHPGGGQGAENPAGLK.[S]	High	2xTMT6plex [N-Term; K29]; 1xDeamidated [Q20(50)]; 1xPhospho [S3(100)]	S3(Phospho): 100; Q20(Deamidated): 50; N24(Deamidated): 50	-0.525815	6.17864	-5.94289	0.000218647	0.0425422	1.06142
Q15154	[R].KASAQASLASK.[D]	High	3xTMT6plex [N-Term; K1; K11]; 1xPhospho [S3(100)]	S3(Phospho): 100	-0.525724	4.05926	-3.28736	0.00943871	0.202151	-2.60609
O15021	[R].QESVDDLDRDKLK.[A]	High	3xTMT6plex [N-Term; K11; K13]; 1xPhospho [S3(100)]	S3(Phospho): 100	-0.524162	5.28614	-1.76984	0.110589	0.479167	-4.93887
Q86UU1	[R].LSPAYSLGSLTGASPCQSPCVQR.[K]	High	1xTMT6plex [N-Term]; 2xMethylthio [C16; C20]; 1xDeamidated [Q17(100)]; 3xPhospho [S2(100); S14(99.2); S18(100)]	S2(Phospho): 100; S14(Phospho): 99.24; Q17(Deamidated): 100; S18(Phospho): 100	-0.524134	4.8381	-3.87002	0.00380034	0.145148	-1.71376
Q6P1N0	[K].LANQDEGPEDEEDEVPKKQNSPVAPTAQPK.[A]	High	4xTMT6plex [N-Term; K17; K18; K30]; 2xDeamidated [Q19(100); N20(100)]; 1xPhospho [S21(100)]	Q19(Deamidated): 100; N20(Deamidated): 100; S21(Phospho): 100	-0.523174	6.06326	-1.28991	0.22929	0.617114	-5.56118
Q96I25	[R].SMGGAAIAPPTSLVEK.[D]	High	2xTMT6plex [N-Term; K16]; 1xPhospho [S1(100)]	S1(Phospho): 100	-0.522894	6.14015	-6.57408	0.000103052	0.0313674	1.77133
O43847	[R].LGADESEEEGRRGSLSNAGDPEIVK.[S]	High	2xTMT6plex [N-Term; K25]; 1xPhospho [S14(50)]	S14(Phospho): 50; S16(Phospho): 50	-0.522502	6.80076	-1.59425	0.1454	0.52935	-5.17929
Q9ULH1	[R].IQSLELDKLGTSELLLAK.[N]	High	3xTMT6plex [N-Term; K8; K18]; 1xPhospho [S3(100)]	S3(Phospho): 100	-0.522456	4.56085	-5.02391	0.000718826	0.0705973	-0.0840831
P53814	[K].ETPAAQSPTRGPSDTK.[R]	High	2xTMT6plex [N-Term; K16]; 1xDeamidated [Q6(100)]; 1xPhospho [S7(100)]	Q6(Deamidated): 100; S7(Phospho): 100	-0.521848	5.77128	-5.15053	0.000605834	0.0662866	0.0818661
Q9H1A4	[R].FNISSHNQSPKR.[H]	High	2xTMT6plex [N-Term; K11]; 1xPhospho [S9(100)]	S9(Phospho): 100	-0.520559	5.83939	-2.46057	0.0361656	0.321923	-3.90506
P14923	[R].ALMGSPQLVAAVVR.[T]	High	1xTMT6plex [N-Term]; 1xPhospho [S5(100)]	S5(Phospho): 100	-0.518269	5.68782	-7.90117	2.46749e-05	0.0162824	3.07934
Q9Y5B6	[R].ELGDFTPHDNEPGK.[G]	High	2xTMT6plex [N-Term; K14]; 1xPhospho [T6(100)]	T6(Phospho): 100	-0.518146	3.8649	-3.3202	0.00895758	0.198617	-2.55491
Q14671	[R].RDSLTGSSDLYKR.[T]	High	2xTMT6plex [N-Term; K12]; 1xPhospho [S3(100)]	S3(Phospho): 49.81; T5(Phospho): 49.81	-0.517895	7.61944	-2.15078	0.0600096	0.383773	-4.38152
O60303	[R].KDSLSQLEEYLR.[L]	High	2xTMT6plex [N-Term; K1]; 1xPhospho [S3(100)]	S3(Phospho): 100	-0.517786	7.16672	-9.20614	7.17185e-06	0.00799545	4.15514
P47974	[R].SQQQQQQQGLAPPAQPPAPPSATLPAGAAAPPSPPFSFQLPR.[R]	High	1xTMT6plex [N-Term]; 1xPhospho [S33(100)]	S33(Phospho): 100	-0.517546	3.19475	-2.19603	0.0557479	0.374209	-4.3129
Q07820	[R].EIGGGEAGAVIGGSAGASPPSTLTPDSR.[R]	High	1xTMT6plex [N-Term]; 2xPhospho [S14(50); T24(100)]	S14(Phospho): 50; S18(Phospho): 50; T24(Phospho): 99.99	-0.516964	2.43581	-2.32305	0.0453035	0.348837	-4.11832
Q9BZQ8	[R].RASAILPGVLGSETLSNEVFQESEEEKQPEVPSSLAK.[G]	High	3xTMT6plex [N-Term; K27; K37]; 1xDeamidated [Q21(100)]; 1xPhospho [S3(100)]	S3(Phospho): 100; N17(Deamidated): 98.78	-0.516781	7.07368	-6.15805	0.000168232	0.0383355	1.31023
P49585	[R].WPFSGKTSPPCSPANLSR.[H]	High	2xTMT6plex [N-Term; K6]; 1xMethylthio [C11]; 2xPhospho [S8(98.9); S12(100)]	S8(Phospho): 98.85; S12(Phospho): 99.99	-0.516663	6.3923	-1.21211	0.256378	0.641475	-5.65028
P18206	[R].EAEAASIK.[I]	High	2xTMT6plex [N-Term; K8]; 1xPhospho [S6(100)]	S6(Phospho): 100	-0.516553	4.59802	-2.98033	0.0154686	0.237505	-3.08776
P11137	[R].LSNVSSSGSINLLESPQLATLAEDVTAALAK.[Q]	High	2xTMT6plex [N-Term; K31]; 1xPhospho [S6(98.7)]	S6(Phospho): 98.74	-0.516505	3.8903	-4.19801	0.00232187	0.120362	-1.22992
Q9NRR6	[R].ALSLDDKGWR.[R]	High	2xTMT6plex [N-Term; K7]; 1xPhospho [S3(100)]	S3(Phospho): 100	-0.51586	4.61404	-2.29092	0.0477481	0.354429	-4.16779
Q9Y4J8	[K].LQDEAYQVSLQG.[-]	High	1xTMT6plex [N-Term]; 1xPhospho [S9(100)]	S9(Phospho): 100	-0.515716	1.65864	-1.14479	0.281872	0.662199	-5.72417
O60271	[K].GGETPGSEQWK.[F]	High	2xTMT6plex [N-Term; K11]; 1xPhospho [T4(50)]	T4(Phospho): 100	-0.514856	6.14845	-4.98438	0.000758607	0.0709564	-0.13643
Q9BUN5	[R].VPVPTSHSGSLALGLPHLPSPK.[Q]	High	2xTMT6plex [N-Term; K22]; 1xPhospho [S20(100)]	S20(Phospho): 100	-0.514684	2.49087	-1.97085	0.0802846	0.428741	-4.64986
P55327	[K].NSPTFKSFEEKVENLK.[S]	High	4xTMT6plex [N-Term; K6; K11; K16]; 1xPhospho [S7(100)]	S7(Phospho): 100	-0.51342	7.29816	-1.61642	0.140515	0.523206	-5.14966
Q76L83	[R].SSPELFSSTVLPLPADSPTHQPLLLPPLQTPK.[L]	High	2xTMT6plex [N-Term; K32]; 1xDeamidated [Q21(100)]; 2xPhospho [S1(50); S2(50)]	S1(Phospho): 50; S2(Phospho): 50; S7(Phospho): 33.33; S8(Phospho): 33.33; T9(Phospho): 33.33; Q21(Deamidated): 99.97	-0.512971	3.04032	-2.23249	0.0525293	0.36475	-4.25732
Q13207	[R].SPAPDSASPTRLTEPER.[A]	High	1xTMT6plex [N-Term]; 1xPhospho [S8(100)]	S8(Phospho): 99.99	-0.512915	4.27026	-3.91564	0.00354552	0.139955	-1.64558
Q03164	[K].DKEGTPPLTKEDK.[T]	High	4xTMT6plex [N-Term; K2; K10; K13]; 1xPhospho [T5(100)]	T5(Phospho): 100	-0.512581	6.74702	-3.54737	0.00625771	0.173018	-2.20344
Q12893	[R].VEDQSIWPSMDDDEEESGAKVDSPLPSDKAPTPPGK.[G]	High	4xTMT6plex [N-Term; K20; K29; K36]; 1xDeamidated [Q4(100)]; 1xPhospho [T32(100)]	Q4(Deamidated): 100; T32(Phospho): 99.99	-0.512335	6.54295	-1.24677	0.244	0.631179	-5.61106
Q15942	[R].EKVSSIDLEIDSLSSLLDDMTK.[N]	High	3xTMT6plex [N-Term; K2; K22]; 1xPhospho [S5(99.6)]	S5(Phospho): 99.62	-0.512154	6.80818	-6.26757	0.000147558	0.0371136	1.43413
O94915	[R].SNTLDIMDGR.[I]	High	1xTMT6plex [N-Term]; 1xPhospho [S1(100)]	S1(Phospho): 100	-0.510146	6.72279	-8.71599	1.12086e-05	0.00983708	3.77304
Q9P212	[R].NPSPGTSAK.[N]	High	2xTMT6plex [N-Term; K9]; 1xPhospho [S3(100)]	S3(Phospho): 100	-0.509739	6.76827	-8.05594	2.11391e-05	0.0155709	3.21705
Q9UJW0	[R].AGASISTLAGLSLK.[E]	High	2xTMT6plex [N-Term; K14]; 1xPhospho [S4(100)]	S4(Phospho): 100	-0.509713	3.17042	-2.54622	0.0314272	0.306778	-3.77123
Q9P212	[R].MSPGETASFNK.[T]	High	2xTMT6plex [N-Term; K11]; 1xPhospho [S2(100)]	S2(Phospho): 100	-0.508394	5.83573	-6.19936	0.000160085	0.0377335	1.35718
Q5UIP0	[K].SVKTSPTTQSK.[H]	High	3xTMT6plex [N-Term; K3; K11]; 1xPhospho [T4(50)]	T4(Phospho): 50; S5(Phospho): 50	-0.508331	5.95153	-1.41641	0.190377	0.575805	-5.4085
Q7Z3E2	[R].SSAEDRSPENTGSSVAVDNFPQVDK.[A]	High	2xTMT6plex [N-Term; K25]; 2xDeamidated [N10(100); N19(100)]; 2xPhospho [S1(100); S7(100)]	S1(Phospho): 99.99; S7(Phospho): 100; N10(Deamidated): 100; N19(Deamidated): 100	-0.507445	4.25818	-4.52264	0.00144731	0.0961252	-0.766652
P06748	[K].CGSGPVHISGQHLVAVEEDAESEDEEEEDVKLLSISGK.[R]	High	3xTMT6plex [N-Term; K31; K38]; 1xMethylthio [C1]; 1xDeamidated [Q11(100)]; 1xPhospho [S22(100)]	Q11(Deamidated): 100; S22(Phospho): 100	-0.507317	5.5718	-0.975695	0.35475	0.716326	-5.8956
Q8IY63	[K].TGSKDSSTQTDK.[S]	High	3xTMT6plex [N-Term; K4; K12]; 1xPhospho [S3(100)]	S3(Phospho): 99.98	-0.506884	6.04612	-3.86596	0.00382396	0.145377	-1.71985
Q9UHD1	[K].RRTTDFSDFLSIVGCTK.[G]	High	2xTMT6plex [N-Term; K17]; 1xMethylthio [C15]; 1xPhospho [T3(49.7)]	T3(Phospho): 49.74; T4(Phospho): 49.74	-0.506649	1.64153	-1.23097	0.249583	0.63628	-5.62904
Q15149	[R].SSIAGLLLK.[A]	High	2xTMT6plex [N-Term; K9]; 1xPhospho [S2(100)]	S2(Phospho): 100	-0.505763	4.44868	-3.50781	0.00665824	0.175268	-2.2643
O00273	[R].SISASKASPPGDLQNPK.[R]	High	3xTMT6plex [N-Term; K6; K17]; 1xPhospho [S8(100)]	S8(Phospho): 100	-0.504851	6.59247	-1.4163	0.190409	0.575805	-5.40864
Q96AQ6	[R].KSGSFHSSGEK.[Q]	High	3xTMT6plex [N-Term; K1; K11]; 1xPhospho [S2(50)]	S7(Phospho): 50; S8(Phospho): 50	-0.504664	6.01123	-6.4259	0.000122404	0.0334375	1.61006
O14686	[R].VLSSPQLAQQGQGLMGHR.[L]	High	1xTMT6plex [N-Term]; 1xOxidation [M15(100)]; 1xPhospho [S4(99.1)]	S4(Phospho): 99.13; M15(Oxidation): 100	-0.504582	5.24458	-3.96633	0.0032834	0.136805	-1.57014
A2A2Y4	[R].ALSWSYDILTGHIR.[V]	High	1xTMT6plex [N-Term]; 1xPhospho [S5(100)]	S5(Phospho): 100	-0.502985	3.42012	-4.38668	0.00176089	0.105116	-0.958702
O43166	[R].RSPASIDR.[Q]	High	1xTMT6plex [N-Term]; 1xPhospho [S2(99.2)]	S2(Phospho): 100	-0.502968	3.49934	-2.70918	0.0240638	0.27519	-3.51521
Q99584	[R].KDSLSVNEFK.[E]	High	3xTMT6plex [N-Term; K1; K10]; 1xPhospho [S3(100)]	S3(Phospho): 100	-0.502954	4.50678	-4.71158	0.00110697	0.0845583	-0.504617
O43166	[R].FLMPEAYPSSPRK.[A]	High	2xTMT6plex [N-Term; K13]; 1xPhospho [S10(99.5)]	S10(Phospho): 99.52	-0.502627	4.50334	-6.24615	0.000151372	0.0371424	1.41005
Q96A58	[R].SSTTHVK.[Q]	High	2xTMT6plex [N-Term; K7]; 1xPhospho [S1(100)]	S1(Phospho): 100	-0.502592	6.05006	-5.00444	0.000738131	0.0709564	-0.109835
P46937	[K].QPPPLAPQSPQGGVMGGSNSNQQQQMR.[L]	High	1xTMT6plex [N-Term]; 1xPhospho [S9(100)]	S9(Phospho): 100	-0.501939	5.63727	-5.28375	0.000507318	0.0622809	0.253655
O00203	[K].EQGVLTGMNETSAVIIAAPQNFTPSVIFQK.[V]	High	2xTMT6plex [N-Term; K30]; 1xPhospho [S25(97.8)]	S25(Phospho): 100	-0.500754	2.06455	-1.4817	0.172615	0.55924	-5.32619
Q14008	[K].HSTSGTDEGEDGDEPDDGSNDVVDLLPR.[T]	High	1xTMT6plex [N-Term]; 1xDeamidated [N20(100)]; 1xPhospho [S/T]	T6(Phospho): 100; N20(Deamidated): 100	-0.500713	2.321	-1.00394	0.341675	0.705826	-5.86845
Q9BRQ0	[K].VGVAAPPFLGSPVPFGGFR.[V]	High	1xTMT6plex [N-Term]; 1xPhospho [S11(100)]	S11(Phospho): 100	-0.500438	2.88677	-1.09862	0.300497	0.677761	-5.77305
Q9UGU0	[R].ILQLMPQLSPTPSMMPSPNSHAAGFK.[G]	High	2xTMT6plex [N-Term; K26]; 2xDeamidated [Q7(100); N19(100)]; 1xPhospho [S17(100)]	Q7(Deamidated): 100; S17(Phospho): 99.98; N19(Deamidated): 100	-0.500374	1.72461	-1.61551	0.140711	0.523206	-5.15087

### Sheet: phosphosites upregulated T47D
Master.Protein.Accessions	Annotated.Sequence	Confidence	Modifications	ptmRS..Best.Site.Probabilities	logFC	AveExpr	t	P.Value	adj.P.Val	B
Q9Y2F5	[R].SCSSPAVSAVSQLPLSPK.[E]	High	2xTMT6plex [N-Term; K18]; 1xMethylthio [C2]; 1xPhospho [S4(99.3)]	S16(Phospho): 100	0.501108	3.72373	5.12322	0.000628476	0.0676867	0.0462943
O75970	[R].TAPTALGITLSSSPTSTPELR.[V]	High	1xTMT6plex [N-Term]; 1xPhospho [S13(99.2)]	S13(Phospho): 99.2	0.501211	5.07989	1.84831	0.0976675	0.459476	-4.82762
Q96T37	[R].LHSYSSPSTKNSSGGGESR.[S]	High	2xTMT6plex [N-Term; K10]; 1xPhospho [S3(98.9)]	S3(Phospho): 98.88	0.501491	2.52089	1.05266	0.31998	0.690386	-5.82019
Q53ET0	[R].TSSDSALHTSVMNPSPQDTYPGPTPPSILPSR.[R]	High	1xTMT6plex [N-Term]; 1xOxidation [M12(100)]; 1xPhospho [T1(33.3)]	T1(Phospho): 33.33; S2(Phospho): 33.33; S3(Phospho): 33.33; M12(Oxidation): 100	0.501738	2.31865	2.12743	0.0623307	0.388149	-4.41677
Q92859	[K].SVNGSHK.[Y]	High	2xTMT6plex [N-Term; K7]; 1xDeamidated [N3(100)]; 1xPhospho [S5(100)]	N3(Deamidated): 100; S5(Phospho): 100	0.502059	4.33511	2.1037	0.0647786	0.394807	-4.45247
Q9ULI0	[K].HAALCAMEVLPLALPSPPR.[Q]	High	1xTMT6plex [N-Term]; 1xMethylthio [C5]; 1xPhospho [S16(100)]	S16(Phospho): 100	0.503207	2.81499	2.94971	0.0162567	0.240455	-3.13602
Q9UHF7	[R].LNKSKTDLLVNDNPDPAPLSPELQDFK.[C]	High	4xTMT6plex [N-Term; K3; K5; K27]; 1xDeamidated [N/Q]; 1xPhospho [S4(100)]	S4(Phospho): 50; T6(Phospho): 50; N11(Deamidated): 49.79; N13(Deamidated): 49.79	0.503217	6.99783	3.4575	0.00720682	0.180637	-2.34192
Q8N205	[R].QASPHLQDVR.[L]	High	1xTMT6plex [N-Term]; 1xPhospho [S3(100)]	S3(Phospho): 100	0.506382	2.87891	2.96816	0.0157771	0.238051	-3.10694
Q8N5V2	[K].MDDPQRSQNK.[D]	High	2xTMT6plex [N-Term; K10]; 1xPhospho [S7(100)]	S7(Phospho): 100	0.507782	5.82599	6.23678	0.000153075	0.0371424	1.39948
Q96KP1	[K].GNPGLHSPMLDLDNDTRPSVLGHLSQTASLK.[R]	High	2xTMT6plex [N-Term; K31]; 1xDeamidated [N14(98.4)]; 1xPhospho [S7(99.2)]	S7(Phospho): 99.19; N14(Deamidated): 98.42	0.508214	1.98657	0.907274	0.387946	0.739379	-5.95876
Q9Y2K9	[R].SSSISSIDKDSK.[E]	High	3xTMT6plex [N-Term; K9; K12]; 2xPhospho [S5(99.3); S6(99.3)]	S5(Phospho): 99.26; S6(Phospho): 99.26	0.509331	7.03543	6.33655	0.000135967	0.0352735	1.51125
Q9UN79	[K].MSSCVPRPPSHGGPTR.[D]	High	1xTMT6plex [N-Term]; 1xMethylthio [C4]; 1xPhospho [S10(100)]	S10(Phospho): 100	0.509855	1.8066	1.20866	0.257639	0.642705	-5.65414
Q9H6S3	[K].FHSGWEPPVDVLQEAPWEVEGLASAPIEEVSPVSR.[Q]	High	1xTMT6plex [N-Term]; 1xPhospho [S31(100)]	S31(Phospho): 100	0.509874	2.80134	1.48746	0.17112	0.558207	-5.31883
Q16531	[K].REATADDLIK.[V]	High	2xTMT6plex [N-Term; K10]; 1xPhospho [T4(100)]	T4(Phospho): 100	0.510096	5.03324	3.34692	0.00858496	0.195539	-2.51333
Q9NZJ5	[R].TSSSIVFEDSGCDNASSKEEPK.[T]	High	3xTMT6plex [N-Term; K18; K22]; 1xMethylthio [C12]; 3xPhospho [S4(98.6); S10(100); S16(98.6)]	S4(Phospho): 98.58; S10(Phospho): 100; S16(Phospho): 98.6	0.510261	3.65068	3.00109	0.0149568	0.234196	-3.05507
Q8NHY6	[K].FLWNPSSLPSP.[-]	High	1xTMT6plex [N-Term]; 1xPhospho [S10(100)]	S10(Phospho): 100	0.510379	2.63728	1.83565	0.0996525	0.462381	-4.84572
Q6XZF7	[R].SHSDASVGSHSSTESEHGSSSPR.[F]	High	1xTMT6plex [N-Term]; 1xPhospho [S1(99.5)]	S1(Phospho): 99.48	0.510928	2.98471	2.32401	0.0452328	0.348489	-4.11685
P24864	[R].GSPLPVLSWANR.[E]	High	1xTMT6plex [N-Term]; 1xPhospho [S2(100)]	S2(Phospho): 100	0.511164	4.17589	6.23774	0.000152899	0.0371424	1.40057
Q14966	[K].EAISDAALEATENEPLNK.[E]	High	2xTMT6plex [N-Term; K18]; 1xPhospho [S4(100)]	S4(Phospho): 100	0.511338	4.35611	2.29697	0.0472784	0.353652	-4.15849
Q96QE3	[R].GIDSDDVQDNSQLK.[A]	High	2xTMT6plex [N-Term; K14]; 1xPhospho [S4(100)]	S4(Phospho): 100	0.511536	4.98627	3.76852	0.0044395	0.153437	-1.86645
P52739	[R].LVTEEVLSVETR.[V]	High	1xTMT6plex [N-Term]; 1xPhospho [S8(99.6)]	S8(Phospho): 99.61	0.511629	2.56548	1.38683	0.19893	0.584973	-5.44502
Q09472	[K].LGLGLDDESNNQQAAATQSPGDSR.[R]	High	1xTMT6plex [N-Term]; 1xPhospho [S19(99.2)]	S19(Phospho): 99.2	0.511793	1.8483	1.69085	0.125179	0.502248	-5.04859
Q8IZ21	[R].NSNPVIAELSQAINSGTLLSKPSPPLPPK.[R]	High	3xTMT6plex [N-Term; K21; K29]; 1xDeamidated [N1(99.3)]; 1xPhospho [S23(97.4)]	N1(Deamidated): 99.32; S23(Phospho): 97.35	0.512843	2.90105	1.34561	0.211396	0.598839	-5.49509
Q96M89	[R].TECCSDAGDSPLKPVSCPK.[S]	High	3xTMT6plex [N-Term; K13; K19]; 3xMethylthio [C3; C4; C17]; 1xPhospho [S5(100)]	S5(Phospho): 100	0.514573	6.23131	5.99138	0.000205996	0.0418578	1.11812
Q15751	[K].SRSESDLSQPESDEEGYALSGR.[R]	High	1xTMT6plex [N-Term]; 1xDeamidated [Q9(100)]; 1xPhospho [S1(33.3)]	S1(Phospho): 33.33; S3(Phospho): 33.33; S5(Phospho): 33.33; Q9(Deamidated): 100	0.515337	4.55473	2.54418	0.0315327	0.30678	-3.77443
Q96JB2	[K].LNSPTLSVNSDGFIPMLAK.[L]	High	2xTMT6plex [N-Term; K19]; 1xPhospho [S3(99.6)]	S3(Phospho): 99.65	0.51537	3.56934	6.74233	8.50345e-05	0.0294755	1.95054
Q6UUV9	[R].GQYYGGSLPNVNQIGSGTMDLPFQTPFQSSGLDTSR.[T]	High	1xTMT6plex [N-Term]; 1xDeamidated [N10(33.2)]; 1xPhospho [S7(100)]	S7(Phospho): 99.97; N10(Deamidated): 33.15; N12(Deamidated): 33.15; Q13(Deamidated): 33.15	0.515877	2.15797	1.37367	0.202839	0.590016	-5.46111
Q9UHF7	[R].GADILRGSPSYTQASLGLLTPVSGTQEQTK.[T]	High	2xTMT6plex [N-Term; K30]; 1xPhospho [S8(100)]; 1xDeamidated [Q13(100)]	S8(Phospho): 99.99; Q13(Deamidated): 100	0.518735	2.73618	1.12359	0.290307	0.670014	-5.7468
Q9NQC7	[R].FHSLPFSLTK.[M]	High	2xTMT6plex [N-Term; K10]; 1xPhospho [S7(100)]	S7(Phospho): 100	0.520097	2.06638	1.18429	0.266677	0.64867	-5.68118
Q9ULI0	[K].HAALCAMEVLPLALPSPPR.[Q]	High	1xTMT6plex [N-Term]; 1xMethylthio [C5]; 1xOxidation [M7(100)]; 1xPhospho [S16(100)]	M7(Oxidation): 100; S16(Phospho): 100	0.520327	1.59706	2.2537	0.0507418	0.360754	-4.22488
P49585	[K].TSPPCSPANLSRHK.[A]	High	2xTMT6plex [N-Term; K14]; 1xMethylthio [C5]; 1xDeamidated [N9(100)]; 1xPhospho [T1(49.4)]	S2(Phospho): 99.2; N9(Deamidated): 100	0.520674	3.6736	2.15053	0.0600338	0.383808	-4.3819
Q2TAP0	[R].SASLATK.[V]	High	2xTMT6plex [N-Term; K7]; 1xPhospho [S1(100)]	S1(Phospho): 100	0.521642	5.42597	6.49572	0.000112833	0.0323212	1.68645
Q96RK0	[K].VLAATAPTPGIPILQSVPSAPPPK.[A]	High	2xTMT6plex [N-Term; K24]; 1xPhospho [S19(100)]	S19(Phospho): 99.99	0.521732	2.43344	0.978131	0.353608	0.71525	-5.89328
P35568	[K].SQSSSNCSNPISVPLRR.[H]	High	1xTMT6plex [N-Term]; 1xMethylthio [C7]; 2xDeamidated [N6(100); N9(100)]; 2xPhospho [S5(66); S8(66.6)]	S4(Phospho): 65.37; S5(Phospho): 66; N6(Deamidated): 100; S8(Phospho): 66.63; N9(Deamidated): 100	0.521894	2.75343	1.74855	0.114359	0.485059	-4.96868
Q24JP5	[R].QLDRQSPGPPK.[G]	High	2xTMT6plex [N-Term; K11]; 1xDeamidated [Q5(100)]; 1xPhospho [S6(100)]	Q5(Deamidated): 100; S6(Phospho): 100	0.521971	5.75649	2.56337	0.0305562	0.303496	-3.74437
Q96KN1	[K].LTHLSYK.[E]	High	2xTMT6plex [N-Term; K7]; 1xPhospho [S5(100)]	S5(Phospho): 100	0.525154	5.56972	6.67661	9.16259e-05	0.0306646	1.88103
Q8N1F8	[R].LELQSLEAAEIEPEAQAQR.[S]	High	1xTMT6plex [N-Term]; 1xPhospho [S5(100)]	S5(Phospho): 100	0.528782	2.30425	1.54557	0.156663	0.542042	-5.24358
P18858	[K].EWNGVVSESDSPVK.[R]	High	2xTMT6plex [N-Term; K14]; 2xPhospho [S7(100); S11(100)]	S7(Phospho): 100; S11(Phospho): 100	0.5293	6.4594	3.22949	0.0103531	0.207312	-2.69648
P61011	[R].SLSNATIINEEVLNAMLK.[E]	High	2xTMT6plex [N-Term; K18]; 1xPhospho [S3(100)]	S3(Phospho): 100	0.529797	5.76359	5.19075	0.000574075	0.0650445	0.134036
Q8WYP5	[K].SGPSLNELIPDGYNR.[C]	High	1xTMT6plex [N-Term]; 1xPhospho [S4(100)]	S4(Phospho): 100	0.532212	5.86728	4.83949	0.000925978	0.0787539	-0.330479
P25054	[K].AIQEGANSIVSSLHQAAAAACLSR.[Q]	High	1xTMT6plex [N-Term]; 1xMethylthio [C21]; 1xDeamidated [N7(98.7)]; 1xPhospho [S23(100)]	N7(Deamidated): 100; S23(Phospho): 100	0.532423	2.66955	1.50373	0.166959	0.553342	-5.29793
Q9UHB7	[R].STPGSNSEPSHHNSEGADNSR.[D]	High	1xTMT6plex [N-Term]; 2xDeamidated [N6(100); N13(100)]; 2xPhospho [S1(98.7); S5(98.7)]	S1(Phospho): 98.73; S5(Phospho): 98.71; N6(Deamidated): 100; N13(Deamidated): 100	0.535003	2.32721	1.95765	0.0820063	0.432961	-4.66923
Q9Y2L6	[R].TQLTIGLSDYETPAHSSYTSCYGNVYNPLPSPSR.[Q]	High	1xTMT6plex [N-Term]; 1xMethylthio [C21]; 1xDeamidated [Q2(100)]; 2xPhospho [T1(50); T4(50)]	Q2(Deamidated): 100; T4(Phospho): 97.94; S33(Phospho): 99.52	0.53511	1.82994	1.45764	0.178985	0.565069	-5.35678
Q86X27	[K].KSFDAVVFDVLK.[V]	High	3xTMT6plex [N-Term; K1; K12]; 1xPhospho [S2(100)]	S2(Phospho): 100	0.535212	4.86528	2.10314	0.0648374	0.394874	-4.45331
Q9H2W6	[R].SLYSDHELR.[A]	High	1xTMT6plex [N-Term]; 1xPhospho [S4(100)]	S4(Phospho): 100	0.536612	4.51486	3.4066	0.00780993	0.186919	-2.42068
Q7Z4H8	[R].NLSDLLEK.[V]	High	2xTMT6plex [N-Term; K8]; 1xPhospho [S3(100)]	S3(Phospho): 100	0.536769	6.47292	7.60001	3.35678e-05	0.0184619	2.80291
Q9NPG3	[R].ELPSQASGGLANPPPVNLEDSLDEDLIR.[N]	High	1xTMT6plex [N-Term]; 1xPhospho [S21(100)]	S21(Phospho): 100	0.537155	4.46861	4.02967	0.0029844	0.131721	-1.47636
Q15021	[K].EKNTSSETTMEEELGLVGATADDTEAELIR.[G]	High	2xTMT6plex [N-Term; K2]; 1xDeamidated [N3(100)]; 1xPhospho [T/S]	N3(Deamidated): 100; T4(Phospho): 20; S5(Phospho): 20; S6(Phospho): 20; T8(Phospho): 20; T9(Phospho): 20	0.54105	2.09448	0.979815	0.35282	0.714852	-5.89168
Q99640	[R].NLLSLFEDTLDPT.[-]	High	1xTMT6plex [N-Term]; 2xPhospho [S4(100); T9(99.4)]	S4(Phospho): 100; T9(Phospho): 99.38	0.545761	1.6705	1.09828	0.30064	0.677905	-5.77341
Q9UIF8	[K].DNTNLFLQKPGSFSK.[L]	High	3xTMT6plex [N-Term; K9; K15]; 1xDeamidated [Q8(100)]; 1xPhospho [S12(100)]	Q8(Deamidated): 100; S12(Phospho): 100	0.546205	5.72667	5.44392	0.000411207	0.0570206	0.456369
P30414	[K].QDSSSASLASAGESTGK.[K]	High	2xTMT6plex [N-Term; K17]; 1xPhospho [S10(100)]	S10(Phospho): 100	0.546508	6.45679	2.27936	0.0486592	0.355955	-4.18555
Q13451	[K].KTSEGVTNEK.[G]	High	3xTMT6plex [N-Term; K1; K10]; 1xPhospho [S3(99.6)]	S3(Phospho): 99.56	0.546524	5.53293	1.77415	0.109841	0.478669	-4.93283
Q9H4G0	[R].DKSDSDTEGLLFSR.[D]	High	2xTMT6plex [N-Term; K2]; 2xPhospho [S3(99.7); S5(50.2)]	S3(Phospho): 99.66; S5(Phospho): 50.17; T7(Phospho): 50.17	0.548508	4.88761	4.05206	0.00288576	0.130378	-1.44335
Q9UI10	[R].QNSLTQFMSIPSSVIHPAMVR.[L]	High	1xTMT6plex [N-Term]; 1xPhospho [S3(100)]	S3(Phospho): 100	0.548793	2.13016	1.6295	0.137702	0.520344	-5.13206
Q9ULJ3	[K].DDNVFSDSSEQVNFDSEDSSCLPEDLSLSK.[Q]	High	2xTMT6plex [N-Term; K30]; 1xMethylthio [C21]; 1xDeamidated [Q11(50)]; 2xPhospho [S6(100); S8(39.8)]	S6(Phospho): 99.99; N13(Deamidated): 98.99; S16(Phospho): 33.33; S19(Phospho): 33.33; S20(Phospho): 33.33	0.550943	2.9574	2.08625	0.066637	0.398884	-4.47864
Q96JB2	[R].LNSNNALIEFLLEGTPEIR.[E]	High	1xTMT6plex [N-Term]; 1xPhospho [S3(100)]	S3(Phospho): 100	0.55134	5.47239	4.96718	0.000776654	0.0717501	-0.15929
Q5T8P6	[R].RLNHSPPQSSSR.[Y]	High	1xTMT6plex [N-Term]; 1xPhospho [S5(100)]	S5(Phospho): 100	0.551996	3.92277	5.48142	0.000391679	0.0557116	0.503227
P18615	[K].QSSSSTTSQGGVK.[R]	High	2xTMT6plex [N-Term; K13]; 1xPhospho [S3(100)]	S3(Phospho): 100	0.554101	5.54557	2.00697	0.0757492	0.419627	-4.59664
Q9HCN4	[R].GTLDEEDEEADSDTDDIDHR.[V]	High	1xTMT6plex [N-Term]; 1xPhospho [S12(99.2)]	S12(Phospho): 99.23	0.555411	2.29738	1.60944	0.142037	0.52463	-5.15901
Q96N77	[R].HLLTHQGQSPR.[N]	High	1xTMT6plex [N-Term]; 1xPhospho [S9(100)]	S9(Phospho): 100	0.555875	3.49522	1.3585	0.207429	0.594841	-5.47954
Q6P9B6	[K].GNKSILDADPEAQALLEISGHSR.[H]	High	2xTMT6plex [N-Term; K3]; 1xDeamidated [Q13(100)]; 1xPhospho [S4(100)]	S4(Phospho): 100; Q13(Deamidated): 100	0.557759	3.48438	2.73865	0.0229316	0.270753	-3.4688
Q86VQ1	[R].QSPLHGNHITISHTQATGSR.[S]	High	1xTMT6plex [N-Term]; 1xPhospho [S2(100)]	S2(Phospho): 100	0.559615	2.63957	1.51513	0.164096	0.549996	-5.2832
Q6P4E1	[R].LIPGSNLDSEPR.[I]	High	1xTMT6plex [N-Term]; 1xDeamidated [N6(100)]; 1xPhospho [S9(100)]	N6(Deamidated): 100; S9(Phospho): 100	0.560494	1.91994	1.50061	0.167749	0.554513	-5.30194
Q96B23	[K].TSAGNAPLNEEINIASSDSEVEIVGVQEHAR.[C]	High	1xTMT6plex [N-Term]; 2xPhospho [S16(66.7); S17(66.7)]	S16(Phospho): 99.99; S17(Phospho): 99.25	0.561122	1.69419	1.76091	0.112156	0.481377	-4.9514
Q9Y2I9	[R].TKSHPGCGDTVGLIDEQNEASK.[T]	High	3xTMT6plex [N-Term; K2; K22]; 1xMethylthio [C7]; 1xPhospho [S3(100)]	S3(Phospho): 100	0.565778	6.48783	4.97953	0.000763652	0.0710304	-0.142874
Q8N4C8	[R].QNSDPTSEGPGPSPNPPAWVRPDNEAPPK.[V]	High	2xTMT6plex [N-Term; K29]; 1xPhospho [S3(100)]	S3(Phospho): 100	0.565995	6.56883	6.96886	6.59942e-05	0.0269465	2.18544
Q9Y6G9	[R].NTASQEDKDDSVVLPLGADTLTHNLGIPVLVVCTK.[C]	High	3xTMT6plex [N-Term; K8; K35]; 1xMethylthio [C33]; 1xDeamidated [N24(100)]; 1xPhospho [S11(100)]	S11(Phospho): 99.96; N24(Deamidated): 100	0.569242	2.72905	1.85892	0.0960327	0.45682	-4.81241
P18433	[K].QAGSHSNSFR.[L]	High	1xTMT6plex [N-Term]; 1xPhospho [S8(99.7)]	S8(Phospho): 99.68	0.569569	2.04568	1.58498	0.147486	0.531091	-5.19161
O15062	[R].TLPMSPPSER.[V]	High	1xTMT6plex [N-Term]; 1xPhospho [S5(100)]	S5(Phospho): 100	0.570041	5.39599	2.18513	0.0567467	0.376568	-4.32947
Q9H4L7	[K].DTVIIVSEPSEDEESQGLPTMAR.[R]	High	1xTMT6plex [N-Term]; 1xOxidation [M21(100)]; 1xDeamidated [Q16(100)]; 1xPhospho [S7(97.4)]	S7(Phospho): 97.43; Q16(Deamidated): 100; M21(Oxidation): 100	0.570139	1.98768	1.15502	0.277874	0.658889	-5.71315
P49006	[K].LSGLSFK.[R]	High	2xTMT6plex [N-Term; K7]; 1xPhospho [S5(100)]	S2(Phospho): 100	0.570322	4.47514	3.0176	0.0145622	0.23273	-3.02907
Q15154	[R].FHNQLRDSQPPAVPDNR.[R]	High	1xTMT6plex [N-Term]; 1xPhospho [S8(100)]	S8(Phospho): 100	0.572352	4.37749	1.80352	0.104859	0.471374	-4.89138
Q86X10	[K].VQHQTSSTSPLSSPNQTSSEPRPLPAPR.[R]	High	1xTMT6plex [N-Term]; 2xDeamidated [Q4(100); N15(50)]; 1xPhospho [S9(98.5)]	Q4(Deamidated): 99.99; S9(Phospho): 98.49; N15(Deamidated): 50; Q16(Deamidated): 50	0.572614	2.53093	1.6587	0.131606	0.510766	-5.09253
Q7Z3B3	[R].QLSTSSDSPAPASSSSQVTASTSQQPVR.[R]	High	1xTMT6plex [N-Term]; 2xDeamidated [Q17(100); Q24(98.7)]; 2xPhospho [S3(98); S5(50)]	S3(Phospho): 98.05; S5(Phospho): 50; S6(Phospho): 50; Q17(Deamidated): 99.98; Q24(Deamidated): 98.68	0.57288	4.53394	5.75005	0.000277984	0.0468023	0.832288
Q09472	[R].SGSSPNLNMGVGGPGQVMASQAQQSSPGLGLINSMVK.[S]	High	2xTMT6plex [N-Term; K37]; 1xOxidation [M18(99)]; 1xPhospho [S34(99.2)]	S1(Phospho): 33.33; S3(Phospho): 33.33; S4(Phospho): 33.33; M35(Oxidation): 100	0.57306	2.38422	1.66605	0.130111	0.508473	-5.08253
Q99501	[R].YSGDSDSSASSAQSGPLGTR.[S]	High	1xTMT6plex [N-Term]; 1xDeamidated [Q13(100)]; 1xPhospho [S/T/Y]	S5(Phospho): 16.64; S7(Phospho): 16.64; S8(Phospho): 16.64; S10(Phospho): 16.64; S11(Phospho): 16.64; Q13(Deamidated): 100; S14(Phospho): 16.64	0.575945	3.13591	3.81274	0.00414812	0.149568	-1.79977
P34897	[K].RISATSIFFESMPYK.[L]	High	2xTMT6plex [N-Term; K15]; 1xPhospho [S3(33.3)]	S3(Phospho): 33.33; T5(Phospho): 33.33; S6(Phospho): 33.33	0.576138	2.91613	1.31314	0.221678	0.609925	-5.53385
Q12983	[R].ASETDTHSIGEK.[N]	High	2xTMT6plex [N-Term; K12]; 1xPhospho [S8(100)]	S8(Phospho): 100	0.57918	5.40212	2.71248	0.0239345	0.274319	-3.51002
Q9H4G0	[R].RLPSSPASPSPKGTPEK.[A]	High	3xTMT6plex [N-Term; K12; K17]; 2xPhospho [S10(100); T14(100)]	S10(Phospho): 100; T14(Phospho): 100	0.579364	4.51968	3.19548	0.0109328	0.211166	-2.7497
Q5VWG9	[K].TAQSPAMVGSPIR.[S]	High	1xTMT6plex [N-Term]; 1xOxidation [M7(100)]; 2xPhospho [S4(100); S10(100)]	S4(Phospho): 100; M7(Oxidation): 100; S10(Phospho): 100	0.579381	2.92069	2.56543	0.0304533	0.303096	-3.74114
Q13085	[R].MSFSSNLNHYGMTHVASVSDVLLDNSFTPPCQR.[M]	High	1xTMT6plex [N-Term]; 1xMethylthio [C31]; 1xOxidation [M12(85.1)]; 2xDeamidated [N6(99.9); N8(99.9)]; 1xPhospho [S2(74.5)]	S2(Phospho): 74.5; N6(Deamidated): 99.9; N8(Deamidated): 99.9; M12(Oxidation): 85.13	0.580607	2.69287	1.86742	0.0947412	0.454995	-4.8002
O60716	[K].ALSAIADLLTNEHER.[V]	High	1xTMT6plex [N-Term]; 1xDeamidated [N11(100)]; 1xPhospho [S3(100)]	S3(Phospho): 100; N11(Deamidated): 100	0.583697	2.01945	2.33769	0.0442314	0.34546	-4.09574
Q709C8	[R].YHCAIPGSK.[K]	High	2xTMT6plex [N-Term; K9]; 1xMethylthio [C3]; 1xPhospho [S8(100)]	S8(Phospho): 100	0.584485	3.22502	3.1962	0.0109202	0.211166	-2.74857
Q13505	[R].RPPSPEAR.[G]	High	1xTMT6plex [N-Term]; 1xPhospho [S4(100)]	S4(Phospho): 100	0.584784	1.7422	1.71388	0.120752	0.496451	-5.01685
Q05655	[K].VLMSVQYFLEDVDCKQSMR.[S]	High	2xTMT6plex [N-Term; K15]; 1xMethylthio [C14]; 1xDeamidated [Q16(99.5)]; 1xPhospho [S17(100)]	Q16(Deamidated): 99.47; S17(Phospho): 100	0.587749	2.75734	1.84542	0.0981175	0.459878	-4.83176
Q6PJG2	[R].TNSAEVTPPVLSVMGEATPVSIEPR.[I]	High	1xTMT6plex [N-Term]; 3xPhospho [T1(50); S3(50); T7(99)]	T1(Phospho): 50; S3(Phospho): 50; T7(Phospho): 100; T18(Phospho): 99.98	0.588744	2.50156	1.48391	0.172042	0.558624	-5.32338
Q6PJF5	[R].QASLSQSIR.[K]	High	1xTMT6plex [N-Term]; 1xPhospho [S3(100)]	S3(Phospho): 100	0.589035	4.19571	4.45759	0.00158915	0.0993192	-0.858175
Q6SJ93	[K].EAINLLKNYQTLNEAIMHQYPNFKEEAQWVR.[K]	High	3xTMT6plex [N-Term; K7; K24]; 2xPhospho [Y9(66.7); T11(66.7)]	Y9(Phospho): 66.67; T11(Phospho): 66.67; Y20(Phospho): 66.67	0.590254	1.51039	1.64518	0.134398	0.515606	-5.11088
P49137	[K].VPQTPLHTSR.[V]	High	1xTMT6plex [N-Term]; 1xPhospho [T4(100)]	T4(Phospho): 100	0.591139	1.41239	2.01019	0.075356	0.418925	-4.59187
O15027	[R].QGYPEGYYSSK.[S]	High	2xTMT6plex [N-Term; K11]; 1xDeamidated [Q1(100)]; 1xPhospho [S9(50)]	Q1(Deamidated): 100; S9(Phospho): 99.47	0.591282	7.26494	5.95971	0.000214165	0.0420672	1.08113
P27448	[K].SSTVPSSNTASGGMTR.[R]	High	1xTMT6plex [N-Term]; 1xDeamidated [N8(100)]; 1xPhospho [S11(100)]	N8(Deamidated): 100; S11(Phospho): 99.99	0.592184	6.0603	1.89369	0.0908533	0.449174	-4.76233
Q12767	[R].GIKDDEHIVLEPGDLFPPFSPPPSPR.[G]	High	2xTMT6plex [N-Term; K3]; 1xPhospho [S24(100)]	S24(Phospho): 99.99	0.594898	2.47061	1.66012	0.131317	0.510333	-5.0906
Q969W3	[R].ASGPEGSLSQTMAGSSPNTPQPVPEQSALCQGLYFHINQTLR.[E]	High	1xTMT6plex [N-Term]; 1xPhospho [S16(33.3)]; 1xMethylthio [C30]; 1xDeamidated [Q21(50)]	S15(Phospho): 33.33; S16(Phospho): 33.33; N18(Deamidated): 50; T19(Phospho): 33.33; Q21(Deamidated): 50	0.597455	2.42568	2.38782	0.0407453	0.336679	-4.01816
Q5PRF9	[K].GWAFGSNSLPIAGSVGMGVAR.[R]	High	1xTMT6plex [N-Term]; 1xDeamidated [N7(100)]; 1xPhospho [S6(49.8)]	N7(Deamidated): 100; S8(Phospho): 98.6	0.59784	2.56097	2.03789	0.0720616	0.411771	-4.5508
Q96PN7	[R].SNSIDGSNVTVTPGPGEQTVDVEPR.[I]	High	1xTMT6plex [N-Term]; 1xPhospho [S3(100)]	S3(Phospho): 100	0.60608	1.97888	1.47918	0.173274	0.560133	-5.32942
Q86U70	[R].KMSGGSTMSSGGGNTNNSNSK.[K]	High	3xTMT6plex [N-Term; K1; K21]; 3xDeamidated [N14(100); N16(99.7); N17(50.2)]; 1xPhospho [S3(100)]	S3(Phospho): 100; N14(Deamidated): 100; N16(Deamidated): 99.71; N17(Deamidated): 50.15; N19(Deamidated): 50.15	0.607272	6.09668	2.311	0.0462055	0.351824	-4.13689
Q9NVG8	[R].SGVTNMSSPHK.[N]	High	2xTMT6plex [N-Term; K11]; 1xPhospho [T4(96)]	S7(Phospho): 50; S8(Phospho): 50	0.607276	5.6467	4.57808	0.00133711	0.0926965	-0.689179
Q9Y4F5	[R].QESFTKEPASGPPAPGKPPHISSHPLLQDLAATR.[A]	High	3xTMT6plex [N-Term; K6; K17]; 1xDeamidated [Q1(100)]; 2xPhospho [S3(50); T5(50)]	Q1(Deamidated): 100; S3(Phospho): 50; T5(Phospho): 50; S22(Phospho): 50; S23(Phospho): 50	0.611408	3.68278	4.63826	0.00122758	0.088815	-0.605627
O43598	[R].YFEADPPGQVAASPDPTT.[-]	High	1xTMT6plex [N-Term]; 1xPhospho [S13(98)]	S13(Phospho): 98.03	0.616304	2.24526	1.43671	0.184691	0.570439	-5.38314
Q4KMP7	[R].QQPPLGPSSSLLSLPGLK.[S]	High	2xTMT6plex [N-Term; K18]; 1xDeamidated [Q2(99.1)]; 1xPhospho [S8(33.2)]	Q2(Deamidated): 99.1; S8(Phospho): 33.23; S9(Phospho): 33.23; S10(Phospho): 33.23	0.617757	3.53847	4.03858	0.00294473	0.131582	-1.46322
Q7Z333	[K].LSLLAQASVITFPSDSPQNSSQLQR.[K]	High	1xTMT6plex [N-Term]; 1xDeamidated [Q18(50)]; 1xPhospho [S8(100)]	S8(Phospho): 99.99; Q18(Deamidated): 50; N19(Deamidated): 50	0.622012	2.43934	1.59783	0.144601	0.528008	-5.17452
Q9P0V3	[K].IILSPFATTTK.[Y]	High	2xTMT6plex [N-Term; K11]; 1xPhospho [S4(100)]	S4(Phospho): 100	0.622078	2.59459	2.11202	0.0639091	0.392514	-4.43996
Q969R2	[K].VMHSSPSSPSSDGK.[Q]	High	2xTMT6plex [N-Term; K14]; 1xPhospho [S4(33.2)]	S4(Phospho): 99.99	0.622361	5.41677	3.86844	0.0038095	0.145245	-1.71613
Q15032	[K].LEQEILDFIGNNESPR.[K]	High	1xTMT6plex [N-Term]; 1xDeamidated [Q3(33.3)]; 1xPhospho [S14(100)]	Q3(Deamidated): 33.33; N11(Deamidated): 33.33; N12(Deamidated): 33.33; S14(Phospho): 100	0.623464	2.12853	1.92686	0.0861579	0.442141	-4.7142
Q13428	[K].SPQVKPASTMGMGPLGK.[G]	High	3xTMT6plex [N-Term; K5; K17]; 1xPhospho [S1(33.3)]	S1(Phospho): 100	0.624149	4.40857	5.1881	0.000576112	0.0650445	0.130607
Q03164	[K].SSIAGSEDAEPLAPPIKPIKPVTR.[N]	High	3xTMT6plex [N-Term; K17; K20]; 1xPhospho [S6(100)]	S6(Phospho): 100	0.628033	3.49438	2.62861	0.0274575	0.291455	-3.64197
P30414	[R].EKNSESDQSTYSK.[Y]	High	3xTMT6plex [N-Term; K2; K13]; 1xDeamidated [Q8(100)]; 2xPhospho [S4(100); S6(99.4)]	S4(Phospho): 100; S6(Phospho): 99.39; Q8(Deamidated): 100	0.628408	5.74086	5.08509	0.000661627	0.0690923	-0.00357294
Q96RE7	[R].TSPGTSSAYTSDSPGSYHNEEDEEEDGGEEGMDEQYR.[Q]	High	1xTMT6plex [N-Term]; 1xDeamidated [N19(100)]; 1xPhospho [S13(97.9)]	S13(Phospho): 97.86; N19(Deamidated): 100	0.629747	2.55971	2.14432	0.0606424	0.384735	-4.39127
Q96BY6	[R].ASLASLDSNPSTNEK.[S]	High	2xTMT6plex [N-Term; K15]; 2xPhospho [S5(100); S8(100)]	S5(Phospho): 100; S8(Phospho): 100	0.62976	5.97871	11.5506	1.08023e-06	0.0027849	5.67777
Q9UBB9	[R].TTQSMQDFPVVDSEEEAEEEFQK.[E]	High	2xTMT6plex [N-Term; K23]; 1xOxidation [M5(100)]; 1xPhospho [S13(100)]	M5(Oxidation): 100; S13(Phospho): 100	0.632969	2.07454	1.40725	0.19299	0.578621	-5.41985
Q8NDX5	[K].SPSDPSHVSVPPPPLLLPAATTR.[S]	High	1xTMT6plex [N-Term]; 1xPhospho [S3(50)]	S3(Phospho): 99.45	0.634042	2.41588	2.46351	0.0359921	0.321245	-3.90049
Q96HI0	[K].AVQNENSYQMEEDGSLK.[Q]	High	2xTMT6plex [N-Term; K17]; 1xOxidation [M10(100)]; 1xPhospho [S7(99.5)]	S7(Phospho): 99.46; M10(Oxidation): 100	0.636842	2.75034	1.40532	0.193545	0.579305	-5.42224
Q14451	[R].ATSLPSIPNPFPELCSPPSQSPILGGPSSAR.[G]	High	1xTMT6plex [N-Term]; 1xMethylthio [C15]; 1xPhospho [S6(50)]	S3(Phospho): 99.35	0.639084	2.74044	2.71698	0.0237588	0.273293	-3.50293
Q8NDX5	[R].RPSGPDGAAR.[E]	High	1xTMT6plex [N-Term]; 1xPhospho [S3(100)]	S3(Phospho): 100	0.640184	1.89623	1.0696	0.312688	0.685724	-5.803
Q15569	[R].SLPSSPELPR.[R]	High	1xTMT6plex [N-Term]; 2xPhospho [S1(99.4); S4(50.3)]	S1(Phospho): 100; S4(Phospho): 50; S5(Phospho): 50	0.640822	2.19723	3.54466	0.00628437	0.173018	-2.20761
Q9UBV2	[K].SQEGESVTEDISFLESPNPENK.[D]	High	2xTMT6plex [N-Term; K22]; 1xDeamidated [N18(100)]; 1xPhospho [S12(50)]	S12(Phospho): 50; S16(Phospho): 50; N18(Deamidated): 99.99	0.642526	4.45911	4.60322	0.00129012	0.0909521	-0.654196
P48436	[K].ALQADSPHSSSGMSEVHSPGEHSGQSQGPPTPPTTPK.[T]	High	2xTMT6plex [N-Term; K37]; 1xOxidation [M13(100)]; 2xDeamidated [Q25(100); Q27(100)]; 1xPhospho [T31(100)]	M13(Oxidation): 100; Q25(Deamidated): 100; Q27(Deamidated): 100; T31(Phospho): 100	0.654342	2.73442	2.93898	0.0165424	0.241326	-3.15293
Q5C9Z4	[K].LAVEEFVHATSEGEAPGGCEGR.[G]	High	1xTMT6plex [N-Term]; 1xMethylthio [C19]; 1xPhospho [S11(99.4)]	S11(Phospho): 99.42	0.65536	3.69648	5.53143	0.000367183	0.0544818	0.565363
Q9BQ70	[R].LSPISHGNTIALFFR.[S]	High	1xTMT6plex [N-Term]; 1xDeamidated [N8(100)]; 1xPhospho [S2(100)]	S2(Phospho): 100; N8(Deamidated): 100	0.656907	2.23339	2.64306	0.0268149	0.287819	-3.61925
Q96HA1	[R].SSSMSSLTGAYASGIPSSSR.[N]	High	1xTMT6plex [N-Term]; 2xPhospho [S3(99.3); S6(99.3)]	S3(Phospho): 99.34; S6(Phospho): 99.34	0.657505	5.96353	2.12745	0.0623287	0.388149	-4.41674
Q96AY4	[K].MTLIPSPNSPFQK.[V]	High	2xTMT6plex [N-Term; K13]; 1xPhospho [S6(50)]	S6(Phospho): 50; S9(Phospho): 50	0.658595	1.65405	1.3646	0.205574	0.592944	-5.47215
P18858	[K].ALVLPSPRPYVR.[I]	High	1xTMT6plex [N-Term]; 1xPhospho [S6(100)]	S6(Phospho): 100	0.660156	3.06517	3.13449	0.0120582	0.217657	-2.84531
P55011	[R].DEGPAAAGDGLGRPLGPTPSQSR.[F]	High	1xTMT6plex [N-Term]; 1xPhospho [S20(100)]	S20(Phospho): 99.99	0.664889	4.25201	3.64761	0.00535196	0.164258	-2.05
Q68EM7	[K].SSGTNFQGLPSK.[I]	High	2xTMT6plex [N-Term; K12]; 1xPhospho [S2(99.2)]	S2(Phospho): 99.67	0.665639	8.27278	11.7716	9.19899e-07	0.0027849	5.799
Q9Y6N8	[K].LAEMYGGGESDKDS.[-]	High	2xTMT6plex [N-Term; K12]; 1xPhospho [S10(100)]	S10(Phospho): 100	0.670145	6.55564	9.31508	6.51162e-06	0.00746105	4.23672
P49327	[R].IPGLLSPHPLLQLSYTATDR.[H]	High	1xTMT6plex [N-Term]; 1xPhospho [S6(100)]	S6(Phospho): 100	0.670762	2.38479	2.13338	0.0617306	0.387397	-4.40779
Q9UKM9	[R].AASAIYSGYIFDYDYYR.[D]	High	1xTMT6plex [N-Term]; 1xPhospho [S3(100)]	S3(Phospho): 100	0.673637	5.86682	4.75811	0.00103708	0.0816386	-0.440968
O75363	[K].TDNVATSSPETTEISAVADANGK.[N]	High	2xTMT6plex [N-Term; K23]; 2xDeamidated [N3(100); N21(100)]; 1xPhospho [S/T]	N3(Deamidated): 100; S7(Phospho): 24.91; S8(Phospho): 24.91; T11(Phospho): 24.91; T12(Phospho): 24.91; N21(Deamidated): 100	0.680664	3.44247	5.2162	0.000554908	0.0644772	0.166916
Q6WKZ4	[R].QGSSLNLFEDVQITEPEAEPESK.[S]	High	2xTMT6plex [N-Term; K23]; 1xDeamidated [Q12(100)]; 2xPhospho [S3(100); T14(100)]	S3(Phospho): 100; S4(Phospho): 99.99; Q12(Deamidated): 99.28	0.684766	3.50307	3.85764	0.00387283	0.1461	-1.73232
Q9BRD0	[R].RPQHNSSGASPR.[R]	High	1xTMT6plex [N-Term]; 1xPhospho [S10(100)]	S10(Phospho): 100	0.685172	2.94124	4.0793	0.00277038	0.127945	-1.40329
A0JLT2	[R].HSPDHPGMGSSQASSSSSLR.[-]	High	1xTMT6plex [N-Term]; 1xOxidation [M8(100)]; 1xDeamidated [Q12(100)]; 1xPhospho [S2(100)]	S2(Phospho): 100; M8(Oxidation): 100; Q12(Deamidated): 100	0.685362	3.00402	3.23516	0.0102594	0.206838	-2.6876
Q92609	[R].KLISPAMAPGSAGGPVPGGNSSSSSSVVIPTR.[T]	High	2xTMT6plex [N-Term; K1]; 1xDeamidated [N20(100)]; 1xPhospho [S4(100)]	S4(Phospho): 100; N20(Deamidated): 100	0.687854	2.5046	1.87253	0.093973	0.454058	-4.79285
Q8ND56	[R].SSPQLDPLRKSPTMEQAVQTASAHLPAPAAVGR.[R]	High	2xTMT6plex [N-Term; K10]; 1xPhospho [S11(98.6)]	S11(Phospho): 98.61	0.688874	3.24869	2.95141	0.0162118	0.240315	-3.13333
Q8IVF2	[K].MPSFGASAPGK.[S]	High	2xTMT6plex [N-Term; K11]; 1xPhospho [S3(100)]	S3(Phospho): 100	0.689256	4.56241	4.29535	0.00201183	0.111355	-1.08931
Q9UK76	[R].RNSSEASSGDFLDLK.[G]	High	2xTMT6plex [N-Term; K15]; 1xDeamidated [N2(100)]; 2xPhospho [S3(50); S4(50)]	N2(Deamidated): 100; S3(Phospho): 50; S4(Phospho): 50; S7(Phospho): 50; S8(Phospho): 50	0.69222	1.54056	2.10468	0.0646747	0.394465	-4.45099
Q27J81	[K].SFSEDAVTDSSGSGTLPR.[A]	High	1xTMT6plex [N-Term]; 1xPhospho [S10(33.3)]	S10(Phospho): 33.33; S11(Phospho): 33.33; S13(Phospho): 33.33	0.693934	2.52225	2.19655	0.0557002	0.374077	-4.3121
Q9UF56	[R].AGGTAPLSAQQQHECGDADCRESPENPCDCHR.[E]	High	1xTMT6plex [N-Term]; 4xMethylthio [C15; C20; C28; C30]; 1xPhospho [S23(100)]	S23(Phospho): 100	0.695481	2.96156	1.77601	0.109518	0.478012	-4.9302
P06748	[K].MSVQPTVSLGGFEITPPVVLR.[L]	High	1xTMT6plex [N-Term]; 1xDeamidated [Q4(100)]; 1xPhospho [T15(100)]	Q4(Deamidated): 100; T15(Phospho): 100	0.697034	1.79982	1.62833	0.137951	0.520425	-5.13363
Q9NVP2	[K].GLGLPGCIPGLLPENSMDCI.[-]	High	1xTMT6plex [N-Term]; 2xMethylthio [C7; C19]; 1xPhospho [S16(100)]	S16(Phospho): 100	0.70227	3.26651	2.05349	0.0702668	0.408173	-4.52758
Q9UHV7	[R].CFLEMVQTLPPHIK.[S]	High	2xTMT6plex [N-Term; K14]; 1xMethylthio [C1]; 1xPhospho [T8(100)]	T8(Phospho): 100	0.706815	5.19194	1.93985	0.0843827	0.438147	-4.69526
P17022	[R].GFFTEDEPGCFGEGENLPEALQNIQDEGTGEQLSPQER.[I]	High	1xTMT6plex [N-Term]; 1xMethylthio [C10]; 3xDeamidated [N16(75); Q22(75); N23(75)]; 1xPhospho [S34(100)]	N16(Deamidated): 75; Q22(Deamidated): 75; N23(Deamidated): 75; Q25(Deamidated): 75; S34(Phospho): 100	0.713414	2.14539	2.00045	0.076549	0.421024	-4.60627
Q5T1M5	[K].SNSLSEQLAINTSPDAVKAKLISR.[M]	High	3xTMT6plex [N-Term; K18; K20]; 1xDeamidated [N11(100)]; 1xPhospho [S1(99.1)]	S1(Phospho): 99.11; N11(Deamidated): 99.99	0.71905	2.41005	1.70455	0.122528	0.498896	-5.02973
O96011	[R].LKGSGGGVPGGSETGGLGGPGTPGGGLPQLALK.[L]	High	3xTMT6plex [N-Term; K2; K33]; 1xPhospho [S4(100)]	S4(Phospho): 100	0.724296	2.05652	2.24192	0.0517273	0.363196	-4.24291
Q4LE39	[K].DIEVLSEDTDYEEDEVTKK.[R]	High	3xTMT6plex [N-Term; K18; K19]; 1xPhospho [S6(50)]	S6(Phospho): 50; T9(Phospho): 50	0.731393	2.31979	2.66285	0.0259598	0.283487	-3.58814
Q9ULU4	[K].AKPSPHPIK.[D]	High	3xTMT6plex [N-Term; K2; K9]; 1xPhospho [S4(100)]	S4(Phospho): 100	0.73254	6.98796	1.61471	0.140886	0.523284	-5.15195
Q5BJF6	[K].KIDSLMNAVGCLK.[S]	High	3xTMT6plex [N-Term; K1; K13]; 1xMethylthio [C11]; 1xPhospho [S4(100)]	S4(Phospho): 100	0.732908	2.7785	2.00263	0.0762806	0.420657	-4.60305
Q6UB99	[K].VDALHCPPAAVVTVTPSPEGVFSSLQAKPSPSPR.[A]	High	2xTMT6plex [N-Term; K28]; 1xMethylthio [C6]; 1xDeamidated [Q26(100)]; 1xPhospho [S30(97)]	Q26(Deamidated): 100; S30(Phospho): 96.97	0.732954	1.9021	1.88714	0.0918076	0.450911	-4.77179
Q04760	[-].MAEPQPPSGGLTDEAALSCCSDADPSTK.[D]	High	2xTMT6plex [N-Term; K28]; 2xMethylthio [C19; C20]; 1xOxidation [M1(100)]; 1xPhospho [S8(25)]	M1(Oxidation): 100; S8(Phospho): 25; T12(Phospho): 25; S18(Phospho): 25; S21(Phospho): 25	0.744228	2.04929	1.50601	0.166383	0.552631	-5.29499
Q9Y6C9	[R].LCSGVLGTVVHGK.[V]	High	2xTMT6plex [N-Term; K13]; 1xMethylthio [C2]; 1xPhospho [S3(100)]	S3(Phospho): 100	0.744256	2.16528	2.03859	0.0719804	0.411771	-4.54977
Q9UJM3	[R].ISNCCIHR.[A]	High	1xTMT6plex [N-Term]; 2xMethylthio [C4; C5]; 1xPhospho [S2(100)]	S2(Phospho): 100	0.750599	2.00823	2.03069	0.0729047	0.414021	-4.5615
Q92538	[K].SQSASVESIPEVLEECTSPADHSDSASVHDMDYVNPR.[G]	High	1xTMT6plex [N-Term]; 1xMethylthio [C16]; 1xDeamidated [N35(100)]; 3xPhospho [S8(100); S23(32.8); S25(32.8)]	S5(Phospho): 97.65; S8(Phospho): 100; S23(Phospho): 95.41; N35(Deamidated): 100	0.750687	2.29699	1.91944	0.0871877	0.44364	-4.72499
Q92804	[K].QSSYSQQPYNNQGQQQNMESSGSQGGR.[A]	High	1xTMT6plex [N-Term]; 1xPhospho [S21(99.3)]	S23(Phospho): 100	0.755751	4.37431	3.31379	0.00904949	0.198788	-2.5649
Q6DN90	[K].SLAESIDDALNCR.[S]	High	1xTMT6plex [N-Term]; 1xMethylthio [C12]; 1xDeamidated [N11(100)]; 1xPhospho [S5(99.5)]	S5(Phospho): 100; N11(Deamidated): 100	0.756085	1.63815	2.53712	0.0318996	0.30791	-3.78547
Q9UF47	[R].TLSTTGEALYEILGLHK.[G]	High	2xTMT6plex [N-Term; K17]; 1xPhospho [T1(50)]	T1(Phospho): 50; S3(Phospho): 50	0.756761	3.27143	3.99465	0.00314597	0.134811	-1.52815
Q16643	[K].EGTQASEGYFSQSQEEEFAQSEELCAK.[A]	High	2xTMT6plex [N-Term; K27]; 1xMethylthio [C25]; 1xDeamidated [Q12(50)]; 1xPhospho [S6(100)]	S6(Phospho): 99.99; Q12(Deamidated): 50; Q14(Deamidated): 50	0.758753	2.17571	2.06209	0.0692958	0.405643	-4.51476
Q4AC94	[K].LTTSPLSSQTSILTSLR.[K]	High	1xTMT6plex [N-Term]; 1xPhospho [S4(99.2)]	S4(Phospho): 99.18	0.767325	2.88314	2.57654	0.0299033	0.300511	-3.72371
Q9H582	[K].KLPTSASVGCDIQNSVGSNIK.[S]	High	3xTMT6plex [N-Term; K1; K21]; 1xMethylthio [C10]; 1xPhospho [S7(100)]	S7(Phospho): 100	0.771631	5.12695	5.31861	0.000484499	0.0605609	0.298131
Q9UN81	[R].SNYSELREDIQTK.[G]	High	2xTMT6plex [N-Term; K13]; 2xPhospho [S1(99.2); S4(99.2)]	S1(Phospho): 100; S4(Phospho): 100	0.771979	3.32122	2.59414	0.029053	0.297253	-3.6961
Q9C0C2	[R].EEHSKTPEER.[S]	High	2xTMT6plex [N-Term; K5]; 1xPhospho [S4(50)]	T6(Phospho): 99.99	0.77566	2.73446	4.56176	0.00136858	0.0931513	-0.711933
Q16204	[R].QLSESESSLEMDDER.[Y]	High	1xTMT6plex [N-Term]; 1xPhospho [S3(99.6)]	S3(Phospho): 99.56	0.780556	2.33727	1.51066	0.165214	0.551206	-5.28899
Q9UKE5	[R].VYQTSPTDEDEEDEESSAAALFTSELLR.[Q]	High	1xTMT6plex [N-Term]; 1xDeamidated [Q3(100)]; 1xPhospho [T4(33.1)]	Q3(Deamidated): 100; T4(Phospho): 33.1; S5(Phospho): 33.1; T7(Phospho): 33.1	0.7819	1.81056	2.00591	0.0758783	0.41984	-4.5982
P46379	[R].ASPEPQRENASPAPGTTAEEAMSR.[G]	High	1xTMT6plex [N-Term]; 2xDeamidated [Q6(100); N9(100)]; 2xPhospho [S2(100); S11(100)]	S2(Phospho): 100; Q6(Deamidated): 100; N9(Deamidated): 100; S11(Phospho): 99.96	0.782207	2.21507	2.984	0.0153771	0.236622	-3.08199
O75140	[K].TQKPNPAVPPPLSSSPLYSR.[G]	High	2xTMT6plex [N-Term; K3]; 1xPhospho [S13(33.3)]	S13(Phospho): 33.29; S14(Phospho): 33.29; S15(Phospho): 33.29	0.783833	1.58701	2.25855	0.0503419	0.360093	-4.21746
Q6P5Q4	[R].LQEQKQQEGYDGGPNLR.[T]	High	2xTMT6plex [N-Term; K5]; 3xDeamidated [Q2(75); Q4(75); Q6(75)]; 1xPhospho [Y10(100)]	Q2(Deamidated): 75; Q4(Deamidated): 75; Q6(Deamidated): 75; Q7(Deamidated): 75; Y10(Phospho): 100	0.784363	1.36013	1.72171	0.119281	0.493402	-5.00601
Q13554	[R].QETVECLK.[K]	High	2xTMT6plex [N-Term; K8]; 1xMethylthio [C6]; 1xPhospho [T3(100)]	T3(Phospho): 100	0.788554	5.61795	5.26436	0.000520511	0.0624144	0.228832
Q12830	[K].SLTSATSTSNIQSSASQPPRPQQGQVK.[L]	High	2xTMT6plex [N-Term; K27]; 2xDeamidated [N10(100); Q12(100)]; 1xPhospho [S7(98.6)]	S7(Phospho): 98.56; N10(Deamidated): 100; Q12(Deamidated): 100	0.789444	5.98228	9.40826	5.99976e-06	0.00707097	4.30557
O75363	[K].TDNVATSSPETTEISAVADANGK.[N]	High	2xTMT6plex [N-Term; K23]; 1xDeamidated [N21(100)]; 1xPhospho [S7(99)]	S7(Phospho): 98.96; N21(Deamidated): 100	0.790196	3.22257	4.63275	0.00123719	0.089098	-0.613249
Q96RT1	[R].SKSATLLYDQPLQVFTGSSSSSDLISGTK.[A]	High	3xTMT6plex [N-Term; K2; K29]; 2xDeamidated [Q10(100); Q13(100)]; 1xPhospho [S1(50)]	S1(Phospho): 50; S3(Phospho): 50; Q10(Deamidated): 100; Q13(Deamidated): 100	0.792297	2.45065	2.22376	0.0532834	0.366878	-4.27065
Q7Z333	[K].LSLLAQASVITFPSDSPQNSSQLQR.[K]	High	1xTMT6plex [N-Term]; 1xPhospho [S16(99.2)]	S16(Phospho): 99.23	0.795235	2.98656	2.93694	0.0165974	0.241621	-3.15615
P67870	[K].IHPMAYQLQLQAASNFKSPVK.[T]	High	3xTMT6plex [N-Term; K17; K21]; 3xDeamidated [Q7(50.1); Q11(99.8); N15(100)]; 1xPhospho [S18(99.5)]	Q7(Deamidated): 50.12; Q9(Deamidated): 50.12; Q11(Deamidated): 99.76; N15(Deamidated): 100; S18(Phospho): 99.52	0.79801	2.4587	2.31957	0.0455626	0.349536	-4.12369
Q9NPH3	[R].SSSDEQGLSYSSLK.[N]	High	2xTMT6plex [N-Term; K14]; 1xDeamidated [Q6(100)]; 2xPhospho [S9(49.6); Y10(49.6)]	S1(Phospho): 66.66; S2(Phospho): 66.66; S3(Phospho): 66.66; Q6(Deamidated): 100	0.800452	2.16968	2.22435	0.0532324	0.366878	-4.26976
Q9H0D6	[R].KAEDSDSEPEPEDNVR.[L]	High	2xTMT6plex [N-Term; K1]; 2xPhospho [S5(100); S7(100)]	S5(Phospho): 100; S7(Phospho): 100	0.801737	1.81863	1.8763	0.0934096	0.452921	-4.78742
Q86VP1	[R].ASSPVEELLTMEDEGNSDMLVVTTK.[A]	High	2xTMT6plex [N-Term; K25]; 1xDeamidated [N16(100)]; 2xPhospho [S2(50); S3(50)]	S2(Phospho): 50; S3(Phospho): 50; T10(Phospho): 50; N16(Deamidated): 100; S17(Phospho): 50	0.802806	1.55944	2.351	0.043278	0.343407	-4.07517
Q09666	[K].LQGSGVSLASKK.[S]	High	3xTMT6plex [N-Term; K11; K12]; 1xPhospho [S7(49.8)]	S10(Phospho): 100	0.811866	4.67094	4.05743	0.0028626	0.130043	-1.43544
Q96RT1	[R].SKSATLLYDQPLQVFTGSSSSSDLISGTK.[A]	High	3xTMT6plex [N-Term; K2; K29]; 1xDeamidated [Q13(100)]; 1xPhospho [S1(49.8)]	S1(Phospho): 49.8; S3(Phospho): 49.8; Q13(Deamidated): 99.21	0.814127	2.02601	2.23175	0.0525933	0.364854	-4.25846
Q9NVH0	[K].SLAETVLNFPLDKSLLLR.[C]	High	2xTMT6plex [N-Term; K13]; 1xPhospho [S14(100)]	S14(Phospho): 100	0.815	2.267	1.22558	0.25151	0.637981	-5.63513
Q9C0A6	[R].GHPTQSPGYSYR.[T]	High	1xTMT6plex [N-Term]; 1xPhospho [T4(50)]	T4(Phospho): 50; S6(Phospho): 50	0.816014	5.63626	0.710998	0.495126	0.803003	-6.11818
Q7KZ85	[K].QRLTPRPSPSPMIESTPMSIAGDATPLLDEMDR.[-]	High	1xTMT6plex [N-Term]; 1xDeamidated [Q1(100)]; 3xPhospho [T4(99.9); T25(100); S/T]	Q1(Deamidated): 100; T4(Phospho): 99.88; S8(Phospho): 20.02; S10(Phospho): 20.02; S15(Phospho): 20.02; T16(Phospho): 20.02; S19(Phospho): 20.02; T25(Phospho): 100	0.834082	2.51371	1.76901	0.110734	0.479478	-4.94004
Q9Y6N8	[K].LAEMYGGGESDKDS.[-]	High	2xTMT6plex [N-Term; K12]; 1xOxidation [M4(100)]; 1xPhospho [S10(100)]	M4(Oxidation): 100; S10(Phospho): 100	0.83492	7.55101	13.1211	3.64272e-07	0.00187823	6.47112
Q8IWE2	[R].IHGVNSGSSEGAQPNTENGVPEITDAATDQGPAESPPTSPSSASR.[G]	High	1xTMT6plex [N-Term]; 1xDeamidated [N15(99.1)]; 1xPhospho [S35(100)]	N15(Deamidated): 99.14; S35(Phospho): 99.99	0.842218	2.18265	2.34433	0.0437528	0.344603	-4.08547
Q8IYH5	[R].ENGQFEENNLSPNETNATVSDNVSQSPTNPGEISQNEK.[G]	High	2xTMT6plex [N-Term; K38]; 1xPhospho [S/T]; 2xDeamidated [Q4; Q25]	Too many isoforms	0.842624	2.34474	1.93548	0.0849755	0.439053	-4.70163
O75152	[K].VESSENVPSPTHPPVVINAADDDEDDDDQFSEEGDETK.[T]	High	2xTMT6plex [N-Term; K38]; 1xDeamidated [N18(50)]; 2xPhospho [S9(50.5); S31(99)]	S9(Phospho): 50.48; T11(Phospho): 50.48; N18(Deamidated): 50; Q29(Deamidated): 50; S31(Phospho): 99	0.853666	2.28143	2.74013	0.022876	0.270753	-3.46646
Q1KMD3	[K].AAEEQGDDQDSEK.[S]	High	2xTMT6plex [N-Term; K13]; 1xPhospho [S11(100)]	S11(Phospho): 100	0.85961	2.71368	2.26844	0.0495349	0.358201	-4.2023
Q9UBV2	[K].SQEGESVTEDISFLESPNPENK.[D]	High	2xTMT6plex [N-Term; K22]; 1xPhospho [S12(100)]	S12(Phospho): 100	0.863297	3.30524	2.69994	0.0244305	0.276768	-3.52977
Q6ZNL6	[R].SFSVEGR.[E]	High	1xTMT6plex [N-Term]; 1xPhospho [S3(100)]	S3(Phospho): 100	0.867159	3.98611	6.04754	0.00019233	0.0398664	1.18334
Q9P278	[R].SASLSSLLITPFPSPSSSTSSSSSYQR.[R]	High	1xTMT6plex [N-Term]; 1xPhospho [S3(99.4)]	S3(Phospho): 99.39	0.872295	1.65169	2.41488	0.0389781	0.331464	-3.97616
Q9UKE5	[R].KNSPGNGSALGPR.[L]	High	2xTMT6plex [N-Term; K1]; 1xDeamidated [N6(100)]; 1xPhospho [S3(100)]	S3(Phospho): 100; N6(Deamidated): 100	0.877475	6.88693	2.5748	0.0299887	0.300828	-3.72644
P17174	[K].NTPVYVSSPTWENHNAVFSAAGFK.[D]	High	2xTMT6plex [N-Term; K24]; 1xPhospho [S7(49.8)]	S7(Phospho): 49.84; S8(Phospho): 49.84	0.885151	2.44836	4.16511	0.00243784	0.122315	-1.27775
Q03164	[R].TSSSEAHIPDQETTSLTSGTGTPGAEAEQQDTASVEQSSQK.[E]	High	2xTMT6plex [N-Term; K41]; 2xDeamidated [Q11(100); Q29(99)]; 1xPhospho [T/S]	Q11(Deamidated): 99.99; T13(Phospho): 14.29; T14(Phospho): 14.29; S15(Phospho): 14.29; T17(Phospho): 14.29; S18(Phospho): 14.29; T20(Phospho): 14.29; T22(Phospho): 14.29; Q29(Deamidated): 99.02	0.913209	1.97566	1.78351	0.10823	0.476645	-4.91966
Q06418	[R].LLLLQQGLLPHSSC.[-]	High	1xTMT6plex [N-Term]; 1xMethylthio [C14]; 1xPhospho [S12(50)]	S12(Phospho): 50; S13(Phospho): 50	0.915998	2.08314	2.45048	0.0367691	0.323112	-3.92079
O15027	[R].YWCDAEYDAYR.[R]	High	1xTMT6plex [N-Term]; 1xMethylthio [C3]; 1xPhospho [Y1(100)]	Y1(Phospho): 100	0.920302	6.52599	5.72198	0.000287993	0.0480011	0.798437
O15164	[R].TVQSPNSSVPSPGLAGPVTMTSVHPPIR.[S]	High	1xTMT6plex [N-Term]; 1xPhospho [S4(100)]	S4(Phospho): 100	0.947108	2.5414	2.2312	0.0526403	0.36489	-4.25929
Q8TAA9	[R].TEEVQDDNWGETTTAITGTSEHSISQEDIAR.[I]	High	1xTMT6plex [N-Term]; 2xPhospho [S23(100); S25(100)]	S23(Phospho): 100; S25(Phospho): 100	0.947158	2.04447	3.93191	0.00345901	0.139336	-1.62132
O14713	[K].RHSSSSSQSSEISTK.[S]	High	2xTMT6plex [N-Term; K15]; 1xDeamidated [Q8(100)]; 1xPhospho [S3(99.4)]	S3(Phospho): 99.39; Q8(Deamidated): 100	0.957949	5.18319	2.10238	0.064917	0.394976	-4.45445
Q8IYB3	[K].KPPAPPSPVQSQSPSTNWSPAVPVK.[K]	High	3xTMT6plex [N-Term; K1; K25]; 3xDeamidated [Q10(100); Q12(100); N17(100)]; 1xPhospho [S7(94.3)]	S7(Phospho): 94.3; Q10(Deamidated): 100; Q12(Deamidated): 100; N17(Deamidated): 100	0.970538	1.36363	3.59729	0.00578808	0.168773	-2.12689
Q7Z6Z7	[K].DEPPPLSPAPLTPATPSSLDPFFSR.[E]	High	1xTMT6plex [N-Term]; 3xPhospho [S7(100); T12(99.9); T15(96.8)]	S7(Phospho): 100; T12(Phospho): 99.91; T15(Phospho): 96.78	0.977637	2.01618	1.95811	0.0819458	0.432961	-4.66856
Q8TEK3	[K].QSPSSKHSPLTASAR.[G]	High	2xTMT6plex [N-Term; K6]; 1xPhospho [S8(100)]	S8(Phospho): 99.99	0.980998	3.77539	3.64428	0.00537973	0.164469	-2.05508
P28290	[K].LDSDFNISSHSELENSSELK.[S]	High	2xTMT6plex [N-Term; K20]; 3xPhospho [S8(50); S11(100); S16(99.4)]	S8(Phospho): 50; S9(Phospho): 50; S11(Phospho): 100; S16(Phospho): 99.43	0.985385	2.08095	3.38131	0.00812915	0.190739	-2.45991
O15164	[R].YLMLPAPMLGSAETPPPVPAPGSPVSGSSPFATQVGVIR.[C]	High	1xTMT6plex [N-Term]; 1xOxidation [M]; 1xDeamidated [Q34(100)]; 1xPhospho [S/T/Y]	M8(Oxidation): 100; S23(Phospho): 32.85; S26(Phospho): 32.85; S28(Phospho): 32.85; Q34(Deamidated): 100	0.99614	2.52974	3.504	0.0066982	0.175799	-2.27016
Q13112	[R].TQDPSSPGTTPPQAR.[Q]	High	1xTMT6plex [N-Term]; 1xPhospho [S5(50)]	S5(Phospho): 50; S6(Phospho): 50	1.0085	2.21247	1.70597	0.122256	0.498489	-5.02777
Q8IVP5	[R].NPPPQDYESDDDSYEVLDLTEYAR.[R]	High	1xTMT6plex [N-Term]; 2xDeamidated [N1(100); Q5(100)]; 1xPhospho [S9(99.3)]	N1(Deamidated): 100; Q5(Deamidated): 100; S9(Phospho): 99.29	1.01592	2.45048	4.62727	0.00124683	0.0894442	-0.620834
P22059	[K].MLAESDESGDEESVSQTDK.[T]	High	2xTMT6plex [N-Term; K19]; 1xDeamidated [Q16(100)]; 2xPhospho [S5(27.4); T17(90.6)]	S5(Phospho): 99.04; S8(Phospho): 33.65; S13(Phospho): 33.65; S15(Phospho): 33.65; Q16(Deamidated): 100	1.01765	2.23919	7.71692	2.9755e-05	0.0174319	2.91157
Q96T37	[R].SLHLDKSSSR.[G]	High	2xTMT6plex [N-Term; K6]; 1xPhospho [S7(49.9)]	S7(Phospho): 49.88; S8(Phospho): 49.88	1.01787	5.00633	7.01465	6.27426e-05	0.0266811	2.23206
Q9UKE5	[R].VYQTSPTDEDEEDEESSAAALFTSELLR.[Q]	High	1xTMT6plex [N-Term]; 1xPhospho [S5(98.4)]	S5(Phospho): 98.36	1.02032	1.75108	2.45244	0.0366508	0.323102	-3.91772
P42694	[R].YQIPLSADQLFTQSVLDKSLTK.[S]	High	3xTMT6plex [N-Term; K18; K22]; 1xPhospho [T21(99.6)]	T21(Phospho): 99.59	1.02519	3.24385	2.88324	0.018112	0.249783	-3.24081
P30874	[K].VSGTDDGERSDSKQDK.[S]	High	3xTMT6plex [N-Term; K13; K16]; 1xPhospho [S12(100)]	S12(Phospho): 99.99	1.02581	5.82636	10.6773	2.09577e-06	0.00347367	5.16387
Q9UH99	[K].RLSPAPQLGPSSDAHTSYYSESLVHESWFPPR.[S]	High	1xTMT6plex [N-Term]; 1xPhospho [S3(100)]	S3(Phospho): 100	1.02647	2.8778	5.09335	0.000654293	0.0688493	0.00724332
Q8WUA4	[K].RPQQPNPPSAPLVPGLLDQSNPLSTPMPK.[K]	High	2xTMT6plex [N-Term; K29]; 1xPhospho [S/T]; 1xOxidation [M27(100)]; 1xDeamidated [N21(50)]	Q19(Deamidated): 50; S20(Phospho): 100; N21(Deamidated): 50; M27(Oxidation): 100	1.03041	1.8391	2.37735	0.0414501	0.338231	-4.03439
Q9UF56	[R].AGGTAPLSAQQQHECGDADCR.[E]	High	1xTMT6plex [N-Term]; 2xMethylthio [C15; C20]; 1xPhospho [S8(100)]	S8(Phospho): 100	1.03631	2.27449	4.01147	0.00306722	0.132963	-1.50325
Q92738	[K].RGSTASQYDNVPGPELDSGASVEEALER.[A]	High	1xTMT6plex [N-Term]; 1xPhospho [S3(98.6)]	S3(Phospho): 98.78	1.04673	2.77174	3.59712	0.00578957	0.168773	-2.12715
Q9H2F5	[K].VLPSSAAATPQQTSPAALPVFNAK.[D]	High	2xTMT6plex [N-Term; K24]; 1xDeamidated [Q11(50)]; 1xPhospho [T13(49.8)]	Q11(Deamidated): 50; Q12(Deamidated): 50; T13(Phospho): 49.84; S14(Phospho): 49.84	1.06672	1.74597	3.36126	0.00839173	0.193164	-2.49104
Q9UHB7	[K].VNPHKVSPASSVDSNIPSSQGYK.[K]	High	3xTMT6plex [N-Term; K5; K23]; 2xDeamidated [N15(100); Q20(100)]; 1xPhospho [S7(97.6)]	S7(Phospho): 97.58; N15(Deamidated): 100; Q20(Deamidated): 100	1.09163	2.51403	3.37204	0.00824951	0.191709	-2.47431
Q9UGL1	[R].ERSYELVR.[S]	High	1xTMT6plex [N-Term]; 1xPhospho [S3(100)]	S3(Phospho): 100	1.1326	1.89552	3.31155	0.00908176	0.198788	-2.56838
P16333	[K].NYVTVMQNNPLTSGLEPSPPQCDYIRPSLTGK.[F]	High	2xTMT6plex [N-Term; K32]; 1xMethylthio [C22]; 1xPhospho [S18(99.9)]	S18(Phospho): 99.91	1.13499	2.12967	6.09642	0.000181238	0.0390568	1.23969
Q9Y6X0	[K].EITLSPVSESHSEETIPSDSGIGTDNNSTSDQAEK.[S]	High	2xTMT6plex [N-Term; K35]; 2xDeamidated [N26(100); N27(100)]; 1xPhospho [S5(100)]	S5(Phospho): 99.99; N26(Deamidated): 100; N27(Deamidated): 100	1.16511	2.50629	9.01867	8.48748e-06	0.00891081	4.01194
Q06190	[R].SVDLDLLCGHYNNDGNAPSFGLLR.[S]	High	1xTMT6plex [N-Term]; 1xMethylthio [C8]; 2xDeamidated [N12(99.3); N13(99.3)]; 1xPhospho [S1(100)]	S1(Phospho): 100; N12(Deamidated): 99.33; N13(Deamidated): 99.33	1.2208	1.99325	3.00193	0.0149365	0.234196	-3.05374
Q7Z417	[R].IITYNEAMDSPDQ.[-]	High	1xTMT6plex [N-Term]; 1xOxidation [M8(100)]; 1xPhospho [S10(100)]	M8(Oxidation): 100; S10(Phospho): 100	1.75155	1.84835	11.5713	1.06399e-06	0.0027849	5.68926

### Sheet: phosphosites downregulated MDA
Master.Protein.Accessions	Annotated.Sequence	Confidence	Modifications	ptmRS..Best.Site.Probabilities	logFC	AveExpr	t	P.Value	adj.P.Val	B
Q96PE2	[K].SLSNPDIASETLTLLSFLR.[S]	High	1xTMT6plex [N-Term]; 1xPhospho [S3(100)]	S3(Phospho): 100	-3.66427	5.43351	-39.834	1.91048e-11	7.78598e-07	12.2563
Q96PE2	[R].YSSTETLKDDDLWSSR.[G]	High	2xTMT6plex [N-Term; K8]; 1xPhospho [S3(99.4)]	S3(Phospho): 99.37	-2.13853	4.96969	-29.4605	2.84343e-10	5.79405e-06	11.355
Q14008	[K].KYSDADIEPFLK.[N]	High	3xTMT6plex [N-Term; K1; K12]; 1xPhospho [S3(100)]	S3(Phospho): 100	-2.03323	4.96792	-9.11822	7.58924e-06	0.0037738	4.27271
P16401	[-].MSETAPAETATPAPVEKSPAK.[K]	High	3xTMT6plex [N-Term; K17; K21]; 1xPhospho [S18(100)]	S18(Phospho): 100	-1.64825	5.76475	-5.21894	0.000547136	0.0205623	0.0926938
P02787	[K].CSTSSLLEACTFR.[R]	High	1xTMT6plex [N-Term]; 2xMethylthio [C1; C10]; 1xPhospho [S2(49.8)]	S2(Phospho): 49.75; T3(Phospho): 49.75	-1.62466	3.79867	-10.7006	2.00491e-06	0.00220832	5.48326
Q9UPP1	[K].LGNGSGAGGILDLLK.[A]	High	2xTMT6plex [N-Term; K15]; 1xDeamidated [N3(100)]; 1xPhospho [S5(100)]	N3(Deamidated): 100; S5(Phospho): 100	-1.57633	2.40365	-6.49927	0.000110745	0.00999242	1.69004
P06576	[R].FLSQPFQVAEVFTGHMGK.[L]	High	2xTMT6plex [N-Term; K18]; 1xPhospho [S3(100)]	S3(Phospho): 100	-1.54343	2.60164	-2.75647	0.0222079	0.126867	-3.62971
Q8N1W1	[R].SESLCHENSFFINEALVQMSFNTFNK.[L]	High	2xTMT6plex [N-Term; K26]; 1xMethylthio [C5]; 1xDeamidated [Q18(100)]; 1xPhospho [S1(50)]	S1(Phospho): 50; S3(Phospho): 50; Q18(Deamidated): 100	-1.41166	2.01321	-4.55397	0.00137246	0.0307325	-0.836092
P16401	[-].MSETAPAETATPAPVEKSPAK.[K]	High	3xTMT6plex [N-Term; K17; K21]; 1xOxidation [M1(100)]; 1xPhospho [S18(100)]	M1(Oxidation): 100; S18(Phospho): 100	-1.39757	5.82387	-4.51217	0.00145726	0.0314895	-0.896733
Q96PE2	[R].AATSEEPTGFSVDSNLLGSLSPK.[T]	High	2xTMT6plex [N-Term; K23]; 1xPhospho [S21(99.7)]	S21(Phospho): 99.72	-1.38707	7.35302	-20.4932	7.1675e-09	9.7368e-05	9.73554
Q96PE2	[R].GSNPLDGRDSPSAGGPVGQLEPIPIPAPASPGTRPTLK.[D]	High	2xTMT6plex [N-Term; K38]; 1xPhospho [S10(100)]	S10(Phospho): 99.99	-1.3822	4.03379	-11.3295	1.2377e-06	0.00186819	5.90648
Q8N3D4	[K].EAEGSLTEASLPEAQVASGAGAGAPR.[A]	High	1xTMT6plex [N-Term]; 1xDeamidated [Q15(100)]; 1xPhospho [S5(100)]	S5(Phospho): 99.99; Q15(Deamidated): 100	-1.352	2.4944	-3.51467	0.00655391	0.0651936	-2.41476
Q09161	[R].RHSDENDGGQPHK.[R]	High	2xTMT6plex [N-Term; K13]; 1xDeamidated [N6(100)]; 1xPhospho [S3(100)]	S3(Phospho): 100; N6(Deamidated): 100	-1.34929	2.36052	-3.1279	0.0121393	0.0907872	-3.03172
Q9C0C2	[R].DSPPSWRPQPDGEASQTEDVDGTWGSSAAR.[W]	High	1xTMT6plex [N-Term]; 1xDeamidated [Q9(99.1)]; 1xPhospho [S2(100)]	S2(Phospho): 99.99; Q9(Deamidated): 99.12	-1.32187	2.16248	-5.41653	0.000421431	0.018528	0.355472
Q7Z2Y5	[R].TSEESGALGLNGEENCSETDGPGLK.[R]	High	2xTMT6plex [N-Term; K25]; 1xMethylthio [C16]; 2xDeamidated [N11(100); N15(100)]; 1xPhospho [S17(50)]	N11(Deamidated): 100; N15(Deamidated): 100; S17(Phospho): 50; T19(Phospho): 50	-1.3169	2.57525	-4.13316	0.00253873	0.0404089	-1.4582
Q13464	[K].HQSIEEAK.[S]	High	2xTMT6plex [N-Term; K8]; 1xPhospho [S3(100)]	S3(Phospho): 100	-1.31043	3.36584	-2.93459	0.0166047	0.108014	-3.34285
Q658Y4	[R].GEPDLASGSDVNGSTESFEMVIEEATIDSATK.[Q]	High	2xTMT6plex [N-Term; K32]; 1xDeamidated [N12(100)]; 2xPhospho [S14(66.6); T15(66.6)]	N12(Deamidated): 100; S14(Phospho): 66.65; T15(Phospho): 66.65; S17(Phospho): 66.65	-1.28966	2.25186	-2.97197	0.0156253	0.10441	-3.28262
P52789	[K].LDESFLVSWTK.[G]	High	2xTMT6plex [N-Term; K11]; 1xPhospho [S4(100)]	S4(Phospho): 100	-1.28837	6.06785	-9.46002	5.60461e-06	0.00355036	4.55345
Q9BVG4	[K].RADSGEEENTKNGGEK.[G]	High	3xTMT6plex [N-Term; K11; K16]; 1xDeamidated [N12(100)]; 1xPhospho [S4(100)]	S4(Phospho): 100; N12(Deamidated): 100	-1.28256	4.8487	-11.4187	1.15806e-06	0.00186819	5.96413
Q53TQ3	[K].ATAFSPHFSCISR.[L]	High	1xTMT6plex [N-Term]; 1xMethylthio [C10]; 1xPhospho [S5(100)]	S5(Phospho): 100	-1.26058	1.7277	-4.51661	0.00144798	0.0313721	-0.890269
P27708	[R].LSSFVTK.[G]	High	2xTMT6plex [N-Term; K7]; 1xPhospho [S2(100)]	S2(Phospho): 100	-1.22929	5.16004	-8.13821	1.91145e-05	0.00508051	3.40127
Q86V59	[R].AEAESPGGASESDQDGGHESPPK.[K]	High	2xTMT6plex [N-Term; K23]; 1xPhospho [S10(50)]	S10(Phospho): 50; S12(Phospho): 50	-1.21615	3.22089	-4.2405	0.00216486	0.0374001	-1.2971
Q96RT1	[R].SKSATLLYDQPLQVFTGSSSSSDLISGTK.[A]	High	3xTMT6plex [N-Term; K2; K29]; 2xDeamidated [Q10(100); Q13(100)]; 1xPhospho [S1(50)]	S1(Phospho): 50; S3(Phospho): 50; Q10(Deamidated): 100; Q13(Deamidated): 100	-1.17907	2.01697	-5.67358	0.000302545	0.0158076	0.688288
Q58FG0	[K].ESNDKPEIEDVGSDEEEEKK.[D]	High	4xTMT6plex [N-Term; K5; K19; K20]; 1xDeamidated [N3(100)]; 1xPhospho [S13(100)]	N3(Deamidated): 100; S13(Phospho): 100	-1.13219	5.21096	-2.28826	0.0478667	0.194745	-4.37493
P56645	[EK].NPSHPTASALSTGSPPMK.[N]	High	2xTMT6plex [N-Term; K18]; 1xPhospho [S14(99.5)]	S14(Phospho): 99.54	-1.12438	4.50609	-5.37348	0.000445888	0.0188699	0.29873
Q96PN7	[R].SNSIDGSNVTVTPGPGEQTVDVEPR.[I]	High	1xTMT6plex [N-Term]; 1xDeamidated [N2(100)]; 1xPhospho [S3(100)]	N2(Deamidated): 100; S3(Phospho): 100	-1.11981	3.08765	-3.50149	0.00669124	0.0657069	-2.43559
Q9P275	[R].KDSADDGELGK.[L]	High	3xTMT6plex [N-Term; K1; K11]; 1xPhospho [S3(100)]	S3(Phospho): 100	-1.11446	6.81356	-8.38989	1.49552e-05	0.00490375	3.63497
P46821	[R].KESKEETPEVTK.[V]	High	4xTMT6plex [N-Term; K1; K4; K12]; 1xPhospho [S3(100)]	S3(Phospho): 50; T7(Phospho): 50	-1.10398	4.4365	-5.01301	0.000722466	0.0226969	-0.187635
P02787	[R].SETKDLLFR.[D]	High	2xTMT6plex [N-Term; K4]; 1xPhospho [T3(100)]	T3(Phospho): 100	-1.07551	5.46345	-7.81929	2.63133e-05	0.00569197	3.09468
Q9NYP3	[K].ETASGTSLGYGEEQAISDEDEEESFSWLEEMGVQDK.[I]	High	2xTMT6plex [N-Term; K36]; 1xOxidation [M31(100)]; 2xDeamidated [Q14(100); Q34(100)]; 1xPhospho [Y10(25)]	Y10(Phospho): 25; Q14(Deamidated): 100; S17(Phospho): 25; S24(Phospho): 25; S26(Phospho): 25; M31(Oxidation): 100; Q34(Deamidated): 100	-1.06696	2.78352	-2.34843	0.0433735	0.184707	-4.28052
O75764	[K].GLECSDWKPEAGLSPPRK.[K]	High	3xTMT6plex [N-Term; K8; K18]; 1xMethylthio [C4]; 1xPhospho [S14(100)]	S14(Phospho): 100	-1.05652	4.49126	-8.58379	1.24282e-05	0.00449942	3.81023
Q9Y4A5	[K].STPIGTSCQGAMLPSITNVINLADSHDR.[A]	High	1xTMT6plex [N-Term]; 1xMethylthio [C8]; 1xPhospho [S25(100)]	S25(Phospho): 100	-1.04973	2.32216	-2.5346	0.0319549	0.154944	-3.9854
A3KN83	[K].SIDPDSIQSALLASGLGSK.[R]	High	2xTMT6plex [N-Term; K19]; 1xPhospho [S1(100)]	S1(Phospho): 100	-1.04377	6.2176	-5.48865	0.000383656	0.0174698	0.449877
P14625	[R].EEEAIQLDGLNASQIR.[E]	High	1xTMT6plex [N-Term]; 1xPhospho [S13(100)]	S13(Phospho): 100	-1.0426	1.42688	-2.38576	0.0407983	0.178305	-4.22169
Q96PE2	[R].GSGGWGVYR.[S]	High	1xTMT6plex [N-Term]; 1xPhospho [S2(100)]	S2(Phospho): 100	-1.03103	5.07719	-9.51264	5.35338e-06	0.00346304	4.59567
O60502	[R].LLPIDGANDLFFQPPPLTPTSK.[V]	High	2xTMT6plex [N-Term; K22]; 1xPhospho [T18(33.3)]	T18(Phospho): 99.28	-1.02855	1.58904	-2.86586	0.0185723	0.114893	-3.45357
Q15398	[K].NTASQNSILEEGETK.[I]	High	2xTMT6plex [N-Term; K15]; 1xDeamidated [Q5(50)]; 1xPhospho [S4(100)]	S4(Phospho): 100; Q5(Deamidated): 50; N6(Deamidated): 50	-1.02442	3.20786	-4.40585	0.00169925	0.0335195	-1.05214
Q96T58	[K].AEAAPESQPPASEDLEVDPPVAAK.[D]	High	2xTMT6plex [N-Term; K24]; 1xDeamidated [Q8(100)]; 1xPhospho [S7(99.2)]	S7(Phospho): 99.18; Q8(Deamidated): 100	-1.00758	2.33166	-1.72901	0.117814	0.318946	-5.2123
Q9UHV5	[R].GSDEIFCR.[V]	High	1xTMT6plex [N-Term]; 1xMethylthio [C7]; 1xPhospho [S2(100)]	S2(Phospho): 100	-0.995772	2.44844	-2.67318	0.025455	0.136141	-3.76357
Q15185	[R].FSEMMNNMGGDEDVDLPEVDGADDDSQDSDDEK.[M]	High	2xTMT6plex [N-Term; K33]; 1xDeamidated [N7(99)]; 1xPhospho [S29(100)]	N7(Deamidated): 98.99; S29(Phospho): 99.99	-0.995656	1.62857	-2.44197	0.0372039	0.169258	-4.13276
Q92574	[R].LITEPPQATLWSPSMVCGMTTPPTSPGNVPPDLSHPYSK.[V]	High	2xTMT6plex [N-Term; K39]; 1xMethylthio [C17]; 1xOxidation [M15(50)]; 1xDeamidated [N28(98.4)]; 1xPhospho [T24(48.6)]	M15(Oxidation): 50; M19(Oxidation): 50; T24(Phospho): 48.61; S25(Phospho): 48.61; N28(Deamidated): 98.45	-0.994926	1.85192	-5.03872	0.000697588	0.022421	-0.15227
Q7Z2Y5	[K].ISPPVYLTNEWVGYNALSEIFR.[N]	High	1xTMT6plex [N-Term]; 1xPhospho [S2(100)]	S2(Phospho): 100	-0.987825	6.30505	-16.9777	3.75927e-08	0.000383013	8.65953
Q96PE2	[K].LADILSPR.[L]	High	1xTMT6plex [N-Term]; 1xPhospho [S6(100)]	S6(Phospho): 100	-0.976762	5.88043	-10.4297	2.48684e-06	0.00241307	5.29144
P21675	[R].MLLAAGSAASGNNHRDDDTASVTSLNSSATGR.[C]	High	1xTMT6plex [N-Term]; 1xDeamidated [N12(50)]; 1xPhospho [S7(100)]	S7(Phospho): 99.98; N12(Deamidated): 50; N13(Deamidated): 50	-0.968891	2.41212	-2.59993	0.028705	0.145636	-3.88098
Q27J81	[K].SFSEDAVTDSSGSGTLPR.[A]	High	1xTMT6plex [N-Term]; 1xPhospho [S10(98.9)]	S13(Phospho): 100	-0.968664	6.80494	-3.31004	0.00906344	0.077746	-2.73991
P27708	[R].RLSSFVTK.[G]	High	2xTMT6plex [N-Term; K8]; 1xPhospho [S3(100)]	S3(Phospho): 100	-0.956512	4.04941	-8.17858	1.83693e-05	0.00502432	3.43924
Q9UQB8	[K].SSSTGNLLDKDDLAIPPPDYGAASRAFPAQTASGFK.[Q]	High	3xTMT6plex [N-Term; K10; K36]; 1xDeamidated [Q30(100)]; 1xPhospho [S3(98)]	S3(Phospho): 97.98; Q30(Deamidated): 100	-0.944721	6.08034	-5.02939	0.000706504	0.02252	-0.165087
P01024	[R].SVQLTEK.[R]	High	2xTMT6plex [N-Term; K7]; 1xPhospho [T5(98.9)]	S1(Phospho): 100	-0.934309	7.06484	-10.9726	1.62257e-06	0.00206645	5.67
Q9C075	[R].LLEGESEGTREESK.[S]	High	2xTMT6plex [N-Term; K14]; 1xPhospho [S6(100)]	S6(Phospho): 100	-0.927644	6.71581	-12.0797	7.17352e-07	0.00167595	6.37393
P39748	[K].SIEEIVR.[R]	High	1xTMT6plex [N-Term]; 1xPhospho [S1(100)]	S1(Phospho): 100	-0.919491	3.59637	-4.62694	0.00123682	0.0293566	-0.730849
O15027	[R].SLHSAHSLASR.[R]	High	1xTMT6plex [N-Term]; 2xPhospho [S1(100); S4(98.8)]	S1(Phospho): 100; S4(Phospho): 100	-0.919408	2.47833	-4.03264	0.00295151	0.0434401	-1.61048
P27824	[R].GTLSGWILSK.[A]	High	2xTMT6plex [N-Term; K10]; 1xPhospho [T2(33.3)]	T2(Phospho): 100	-0.919293	5.35455	-5.76297	0.000270184	0.0147998	0.801649
P42685	[R].IFSTLNEFVSHYTK.[T]	High	2xTMT6plex [N-Term; K14]; 1xPhospho [Y12(50)]	Y12(Phospho): 50; T13(Phospho): 50	-0.917243	2.42484	-3.05435	0.0136712	0.0970493	-3.14999
P54253	[R].RWSAPESR.[K]	High	1xTMT6plex [N-Term]; 1xPhospho [S3(100)]	S3(Phospho): 100	-0.916772	2.47078	-2.62434	0.0275782	0.142702	-3.8419
Q9NYL2	[R].SDSSADCQWLDTLR.[M]	High	1xTMT6plex [N-Term]; 1xMethylthio [C7]; 1xPhospho [S3(99.7)]	S3(Phospho): 99.71	-0.909473	6.65771	-6.69321	8.85583e-05	0.00882898	1.91099
Q96QT4	[R].SLQSLDSQIGHLQDLSALTVDTLK.[T]	High	2xTMT6plex [N-Term; K24]; 1xPhospho [S7(100)]	S7(Phospho): 100	-0.907976	2.23648	-2.0037	0.0760469	0.249594	-4.81179
P19338	[K].TLVLSNLSYSATEETLQEVFEK.[A]	High	2xTMT6plex [N-Term; K22]; 1xPhospho [S10(99.6)]	S10(Phospho): 99.64	-0.903628	6.59575	-6.84363	7.469e-05	0.00813881	2.07877
Q05519	[K].LSRSPSPR.[R]	High	1xTMT6plex [N-Term]; 2xPhospho [S4(100); S6(100)]	S4(Phospho): 100; S6(Phospho): 100	-0.903501	2.29382	-2.33622	0.0442503	0.186886	-4.29973
P12081	[K].ASAELIEEEVAK.[L]	High	2xTMT6plex [N-Term; K12]; 1xPhospho [S2(100)]	S2(Phospho): 100	-0.897596	5.74993	-5.57793	0.00034189	0.0166724	0.565633
Q02410	[R].SPYTPDEPKEPIWVMR.[Q]	High	2xTMT6plex [N-Term; K9]; 1xPhospho [T4(100)]	T4(Phospho): 100	-0.893261	5.2221	-10.5844	2.19784e-06	0.00232145	5.40165
P51572	[R].KQSEGLTK.[E]	High	3xTMT6plex [N-Term; K1; K8]; 1xPhospho [S3(100)]	S3(Phospho): 100	-0.892701	6.7043	-5.87967	0.000233465	0.0137039	0.947824
Q9UMQ3	[K].KNSIPTSEEIEAEEK.[M]	High	3xTMT6plex [N-Term; K1; K15]; 1xPhospho [S3(100)]	S3(Phospho): 100	-0.890784	5.18542	-8.09851	1.98797e-05	0.00508051	3.36375
Q5T9C2	[R].NTSTSSSASGGLGMTVEGPEGSER.[E]	High	1xTMT6plex [N-Term]; 1xOxidation [M14(100)]; 1xPhospho [S3(90.9)]	S3(Phospho): 90.87; M14(Oxidation): 100	-0.888099	1.99916	-2.31183	0.0460545	0.190665	-4.33802
O14976	[R].LLSNEEEK.[N]	High	2xTMT6plex [N-Term; K8]; 1xPhospho [S3(100)]	S3(Phospho): 100	-0.881555	5.49697	-7.38578	4.13038e-05	0.00650911	2.6583
Q96PE2	[K].SFTCSEKPMAR.[R]	High	2xTMT6plex [N-Term; K7]; 1xMethylthio [C4]; 1xPhospho [S1(100)]	S1(Phospho): 100	-0.879834	5.87053	-4.64471	0.00120602	0.0289788	-0.705355
Q96PE2	[R].SSMSLYTAASVIDTASK.[Y]	High	2xTMT6plex [N-Term; K17]; 1xPhospho [S2(99.5)]	S2(Phospho): 100	-0.870163	7.11029	-8.48651	1.36318e-05	0.00465776	3.72281
P16070	[R].KPSGLNGEASK.[S]	High	3xTMT6plex [N-Term; K1; K11]; 1xDeamidated [N6(100)]; 1xPhospho [S3(100)]	S3(Phospho): 100; N6(Deamidated): 100	-0.856781	9.63647	-7.28182	4.61559e-05	0.00680831	2.55015
Q8N3F8	[R].RESELIYVFK.[Q]	High	2xTMT6plex [N-Term; K10]; 1xPhospho [S3(100)]	S3(Phospho): 100	-0.855755	5.01584	-3.88909	0.00366885	0.0483259	-1.83023
O75925	[K].GILSLPHQASPVSR.[T]	High	1xTMT6plex [N-Term]; 1xDeamidated [Q8(100)]; 1xPhospho [S10(100)]	Q8(Deamidated): 100; S10(Phospho): 100	-0.854662	2.8147	-2.56881	0.0302095	0.15007	-3.93076
Q9HDC5	[R].GSLLGSMK.[L]	High	2xTMT6plex [N-Term; K8]; 1xPhospho [S6(100)]	S2(Phospho): 100	-0.851387	5.55049	-7.02709	6.08975e-05	0.00747284	2.27923
P04083	[K].MYGISLCQAILDETK.[G]	High	2xTMT6plex [N-Term; K15]; 1xMethylthio [C7]; 1xPhospho [S5(100)]	S5(Phospho): 100	-0.848965	3.67647	-3.34701	0.00854504	0.0752799	-2.68094
Q99459	[R].ILQEAQNLMALTNVDTPLKGGLNTPLHESDFSGVTPQR.[Q]	High	2xTMT6plex [N-Term; K19]; 2xDeamidated [N13(99.3); N23(99.3)]; 1xPhospho [T16(50.3)]	T12(Phospho): 48.99; N13(Deamidated): 99.3; T16(Phospho): 50.32; N23(Deamidated): 99.3	-0.84819	2.51684	-2.85477	0.0189115	0.116072	-3.47144
Q15366	[K].IANPVEGSTDR.[Q]	High	1xTMT6plex [N-Term]; 1xPhospho [S8(50)]	S8(Phospho): 50; T9(Phospho): 50	-0.847236	2.56184	-4.44948	0.00159511	0.0326175	-0.98816
O60287	[R].KASGGQDGAASSAGAAK.[R]	High	3xTMT6plex [N-Term; K1; K17]; 1xPhospho [S3(100)]	S3(Phospho): 100	-0.846135	6.76467	-7.55417	3.45876e-05	0.00633337	2.83057
Q96N64	[R].KGSSATDSSK.[Y]	High	3xTMT6plex [N-Term; K1; K10]; 1xPhospho [S3(100)]	S3(Phospho): 100	-0.845624	6.82774	-6.37555	0.000128029	0.0105632	1.54631
Q9Y2U8	[K].KLTPLLPPPLTDMDSTLDSSTGSLLK.[T]	High	3xTMT6plex [N-Term; K1; K26]; 1xOxidation [M13(100)]; 1xPhospho [S/T]	M13(Oxidation): 100; S19(Phospho): 24.65; S20(Phospho): 24.65; T21(Phospho): 24.65; S23(Phospho): 24.65	-0.845608	1.66185	-2.10234	0.064823	0.228464	-4.66242
Q8IX01	[R].KMSFDIIDK.[S]	High	3xTMT6plex [N-Term; K1; K9]; 1xPhospho [S3(100)]	S3(Phospho): 100	-0.84502	7.75473	-7.34742	4.3026e-05	0.00668209	2.61855
Q8IY63	[K].TGSKDSSTQTDK.[S]	High	3xTMT6plex [N-Term; K4; K12]; 1xPhospho [S3(100)]	S3(Phospho): 100	-0.844228	7.11015	-9.00363	8.41879e-06	0.00394367	4.17602
P46821	[R].SLMSSPEDLTKDFEELK.[A]	High	3xTMT6plex [N-Term; K11; K17]; 1xPhospho [S5(99.5)]	S5(Phospho): 99.54	-0.842486	6.16304	-4.65386	0.00119047	0.0289144	-0.692231
Q96PE2	[R].RSSMSLYTAASVIDTASK.[Y]	High	2xTMT6plex [N-Term; K18]; 1xPhospho [S2(50)]	S2(Phospho): 50; S3(Phospho): 50	-0.838888	4.7468	-5.72125	0.000284794	0.0152813	0.748893
Q01130	[R].SKSPPKSPEEEGAVSS.[-]	High	3xTMT6plex [N-Term; K2; K6]; 1xPhospho [S3(100)]	S3(Phospho): 99.99	-0.837534	5.05819	-5.80371	0.000256698	0.0143112	0.852915
P48681	[R].SLGEQDQMTLRPPEK.[V]	High	2xTMT6plex [N-Term; K15]; 1xPhospho [S1(100)]	S1(Phospho): 100	-0.837263	5.08182	-6.1123	0.000175429	0.0120671	1.2331
Q01581	[K].ITASLCDLK.[S]	High	2xTMT6plex [N-Term; K9]; 1xMethylthio [C6]; 1xPhospho [S4(99.1)]	S4(Phospho): 100	-0.836515	4.9478	-7.07351	5.78665e-05	0.0073467	2.32924
Q96PE2	[R].EWGSGSPPCVPGPQEGLRPMSDSVGGAFR.[V]	High	1xTMT6plex [N-Term]; 1xMethylthio [C9]; 1xPhospho [S6(100)]	S6(Phospho): 100	-0.829727	6.70128	-11.8876	8.2247e-07	0.00167595	6.25789
Q53HC5	[R].AGSLASVER.[Y]	High	1xTMT6plex [N-Term]; 1xPhospho [S3(100)]	S3(Phospho): 100	-0.829078	3.9494	-4.57167	0.00133815	0.0304147	-0.810488
P27797	[K].LFPNSLDQTDMHGDSEYNIMFGPDICGPGTK.[K]	High	2xTMT6plex [N-Term; K31]; 1xMethylthio [C26]; 1xDeamidated [N18(100)]; 1xPhospho [S5(100)]	S5(Phospho): 100; N18(Deamidated): 100	-0.828469	4.60656	-6.34987	0.000131973	0.0107354	1.51619
P55265	[K].TAESQTPTPSATSFFSGKSPVTTLLECMHK.[L]	High	3xTMT6plex [N-Term; K18; K30]; 1xMethylthio [C27]; 2xPhospho [T6(100); S/T]	T6(Phospho): 99.99; S16(Phospho): 24.86; S19(Phospho): 24.86; T22(Phospho): 24.86; T23(Phospho): 24.86	-0.825926	1.93805	-2.89697	0.0176536	0.111786	-3.40345
P24534	[K].SSILLDVKPWDDETDMAK.[L]	High	3xTMT6plex [N-Term; K8; K18]; 1xPhospho [S2(100)]	S2(Phospho): 100	-0.825316	8.02987	-6.20052	0.000157701	0.0114103	1.33919
Q2M389	[K].QQNVQSASQDEK.[L]	High	2xTMT6plex [N-Term; K12]; 1xPhospho [S8(100)]	S8(Phospho): 100	-0.825245	6.55185	-4.52516	0.00143031	0.0312218	-0.877852
Q7KZF4	[K].DTNGENIAESLVAEGLATR.[R]	High	1xTMT6plex [N-Term]; 2xDeamidated [N3(100); N6(100)]; 1xPhospho [S10(100)]	N3(Deamidated): 100; N6(Deamidated): 100; S10(Phospho): 99.99	-0.824803	2.59869	-2.21238	0.054188	0.208058	-4.49309
Q96PE2	[R].GSNPLDGRDSPSAGGPVGQLEPIPIPAPASPGTRPTLK.[D]	High	2xTMT6plex [N-Term; K38]; 1xDeamidated [Q19(100)]; 1xPhospho [S10(100)]	S10(Phospho): 99.97; Q19(Deamidated): 100	-0.824468	4.30247	-5.12472	0.000620871	0.0217193	-0.0347454
Q08AE8	[R].ELSPPLEQLIDHMANTVEADGSNDEGYEAAEEGLGDEDEK.[R]	High	2xTMT6plex [N-Term; K40]; 1xOxidation [M13(100)]; 1xPhospho [S22(49.3)]	M13(Oxidation): 100; S22(Phospho): 49.31; Y27(Phospho): 49.31	-0.82	2.1538	-3.08218	0.0130693	0.0946095	-3.10522
Q8NFM7	[R].GSGKGELFLVAVSAIAEK.[L]	High	3xTMT6plex [N-Term; K4; K18]; 1xPhospho [S2(100)]	S2(Phospho): 100	-0.819475	4.86456	-6.30699	0.000138857	0.0108987	1.4657
Q96FV9	[-].MSPTPPLFSLPEAR.[T]	High	1xTMT6plex [N-Term]; 1xPhospho [S2(100)]	S2(Phospho): 100	-0.818287	5.20704	-4.33551	0.00188276	0.0350077	-1.15587
O15014	[K].MESPVSTPAVLPIHLLVPVVNNDISSPCEQIMVR.[T]	High	1xTMT6plex [N-Term]; 1xMethylthio [C28]; 1xOxidation [M32(100)]; 1xPhospho [S3(100)]	S3(Phospho): 100; M32(Oxidation): 100	-0.817919	2.01592	-2.18844	0.0563466	0.21235	-4.53014
Q9Y4A5	[K].STPIGTSCQGAMLPSITNVINLADSHDR.[A]	High	1xTMT6plex [N-Term]; 1xMethylthio [C8]; 1xOxidation [M12(100)]; 1xDeamidated [N18(99.2)]; 1xPhospho [S25(100)]	M12(Oxidation): 100; N18(Deamidated): 99.21; S25(Phospho): 100	-0.817828	1.72206	-2.39784	0.0399982	0.176378	-4.20262
Q7Z417	[K].SSDSKPGVSSK.[K]	High	3xTMT6plex [N-Term; K5; K11]; 1xPhospho [S1(49.6)]	S2(Phospho): 99.55	-0.816284	5.53726	-6.1322	0.000171248	0.0119096	1.25714
Q6KC79	[R].RDSGKPSTEK.[K]	High	3xTMT6plex [N-Term; K5; K10]; 1xPhospho [S3(100)]	S3(Phospho): 100	-0.814777	5.15309	-7.47298	3.76634e-05	0.00642984	2.74794
Q12778	[K].KASLQSGQEGAGDSPGSQFSK.[W]	High	3xTMT6plex [N-Term; K1; K21]; 2xDeamidated [Q5(100); Q8(100)]; 1xPhospho [S3(100)]	S3(Phospho): 100; Q5(Deamidated): 100; Q8(Deamidated): 100	-0.813791	6.13199	-7.98473	2.22652e-05	0.00518512	3.25521
P29590	[R].KCSQTQCPR.[K]	High	2xTMT6plex [N-Term; K1]; 2xMethylthio [C2; C7]; 1xPhospho [S3(100)]	S3(Phospho): 99.59	-0.81312	5.13219	-6.05258	0.000188658	0.0124592	1.16063
Q01130	[R].SKSPPKSPEEEGAVSS.[-]	High	3xTMT6plex [N-Term; K2; K6]; 2xPhospho [S3(100); S7(100)]	S1(Phospho): 100; S3(Phospho): 100	-0.811531	4.97352	-6.04874	0.000189544	0.0124592	1.15596
Q9Y4H2	[R].RVSGDAAQDLDRGLR.[K]	High	1xTMT6plex [N-Term]; 1xDeamidated [Q8(100)]; 1xPhospho [S3(100)]	S3(Phospho): 100; Q8(Deamidated): 100	-0.811521	3.66427	-6.3395	0.000133604	0.0108034	1.504
P52272	[R].NLPFDFTWK.[M]	High	2xTMT6plex [N-Term; K9]; 1xPhospho [T7(100)]	T7(Phospho): 100	-0.811428	4.91299	-4.21868	0.00223583	0.0380653	-1.32972
Q92804	[K].QSSYSQQPYNNQGQQQNMESSGSQGGR.[A]	High	1xTMT6plex [N-Term]; 2xDeamidated [Q/N]; 1xPhospho [S]	Too many isoforms	-0.809255	2.11419	-3.50114	0.00669494	0.0657069	-2.43615
Q9P0K7	[K].SLEDVTAEYIHK.[A]	High	2xTMT6plex [N-Term; K12]; 1xPhospho [S1(100)]	S1(Phospho): 100	-0.805489	3.71453	-6.21714	0.000154585	0.0113154	1.35904
Q9UQB8	[K].SSSTGNLLDKDDLAIPPPDYGAASRAFPAQTASGFK.[Q]	High	3xTMT6plex [N-Term; K10; K36]; 2xDeamidated [N6(100); Q30(100)]; 1xPhospho [S3(97.5)]	S3(Phospho): 97.54; N6(Deamidated): 100; Q30(Deamidated): 100	-0.805381	5.13127	-4.33777	0.00187654	0.0349563	-1.15252
Q8IX01	[K].MSFDIIDK.[S]	High	2xTMT6plex [N-Term; K8]; 1xPhospho [S2(100)]	S2(Phospho): 100	-0.804721	5.98273	-6.78958	7.93792e-05	0.00833768	2.01884
P04083	[K].AAYLQETGKPLDETLKK.[A]	High	4xTMT6plex [N-Term; K9; K16; K17]; 1xPhospho [T14(100)]	T14(Phospho): 98.87	-0.804707	4.91331	-4.90602	0.000836727	0.0244756	-0.335876
Q14847	[R].DSQDGSSYR.[R]	High	1xTMT6plex [N-Term]; 1xPhospho [S2(100)]	S2(Phospho): 100	-0.803612	4.0166	-3.40212	0.00782871	0.0714739	-2.59319
Q6UB98	[R].SSSVEDVK.[L]	High	2xTMT6plex [N-Term; K8]; 1xPhospho [S2(99.3)]	S3(Phospho): 100	-0.802347	5.51669	-7.24589	4.79754e-05	0.0069333	2.51244
Q14CS0	[R].RSSGPRPPSAR.[D]	High	1xTMT6plex [N-Term]; 1xPhospho [S2(50)]	S2(Phospho): 50; S3(Phospho): 50	-0.799149	3.69477	-3.60884	0.00565468	0.0603723	-2.26634
Q9UHV5	[R].VAFRGSDEIFCR.[V]	High	1xTMT6plex [N-Term]; 1xMethylthio [C11]; 1xPhospho [S6(100)]	S6(Phospho): 100	-0.788769	2.20207	-2.02427	0.0735628	0.245253	-4.78085
P53999	[K].ELVSSSSSGSDSDSEVDK.[K]	High	2xTMT6plex [N-Term; K18]; 1xPhospho [S12(100)]	S12(Phospho): 100	-0.782479	6.91782	-8.80933	1.00628e-05	0.00418469	4.00902
Q96PE2	[R].GSNPLDGRDSPSAGGPVGQLEPIPIPAPASPGTRPTLK.[D]	High	2xTMT6plex [N-Term; K38]; 2xPhospho [S10(100); S30(100)]	S10(Phospho): 99.98; S30(Phospho): 99.98	-0.781267	6.17035	-11.4207	1.15634e-06	0.00186819	5.96541
P24534	[K].SSILLDVKPWDDETDMAK.[L]	High	3xTMT6plex [N-Term; K8; K18]; 1xOxidation [M16(100)]; 1xPhospho [S2(100)]	S2(Phospho): 100; M16(Oxidation): 100	-0.781003	5.35511	-4.26714	0.00208149	0.0367384	-1.25737
Q96PE2	[R].RPSADSESPGTPSPDGAAWEPPAR.[E]	High	1xTMT6plex [N-Term]; 1xPhospho [S3(100)]	S3(Phospho): 100	-0.776378	5.41941	-5.02072	0.000714906	0.0225523	-0.177017
Q9H6F2	[K].SKEELSEGSR.[K]	High	2xTMT6plex [N-Term; K2]; 1xPhospho [S9(100)]	S9(Phospho): 100	-0.776167	6.45064	-9.54805	5.19132e-06	0.00341237	4.62394
Q01664	[K].EVIGGLCSLANIPLTPETQR.[D]	High	1xTMT6plex [N-Term]; 1xMethylthio [C7]; 1xPhospho [T15(100)]	T15(Phospho): 100	-0.776065	4.21994	-1.12143	0.29109	0.529974	-5.97567
Q13506	[R].RLSAGLYR.[Q]	High	1xTMT6plex [N-Term]; 1xPhospho [S3(100)]	S3(Phospho): 100	-0.775587	3.6236	-3.84009	0.00395418	0.0502872	-1.90583
P50402	[K].GYNDDYYEESYFTTR.[T]	High	1xTMT6plex [N-Term]; 1xPhospho [Y6(99.8)]	Y6(Phospho): 99.75	-0.774907	6.55518	-4.5631	0.00135465	0.0305563	-0.822882
Q9HC44	[K].ENGEEGCHQNGLALPVVEEGEVLSHSLEAEHR.[L]	High	1xTMT6plex [N-Term]; 1xMethylthio [C7]; 1xDeamidated [N2(98.6)]; 1xPhospho [S26(100)]	N2(Deamidated): 98.59; S26(Phospho): 99.99	-0.774651	1.66429	-3.17465	0.0112588	0.0872885	-2.95666
Q12948	[K].TENGTCPSPPQPLSPAAALGSGSAAAVPK.[I]	High	2xTMT6plex [N-Term; K29]; 1xMethylthio [C6]; 1xDeamidated [N3(100)]; 1xPhospho [S8(100)]	N3(Deamidated): 100; S8(Phospho): 100	-0.774189	5.60345	-9.28976	6.5106e-06	0.00372182	4.41503
Q96DY7	[K].EGPRDSITLLDAK.[E]	High	2xTMT6plex [N-Term; K13]; 1xPhospho [S6(100)]	S6(Phospho): 100	-0.771642	5.20439	-9.13157	7.49858e-06	0.0037738	4.28389
O75935	[K].YLDPEYIDR.[I]	High	1xTMT6plex [N-Term]; 1xPhospho [Y6(100)]	Y6(Phospho): 100	-0.766433	5.49165	-8.21465	1.77306e-05	0.00502212	3.473
P02545	[K].LLEGEEERLRLSPSPTSQR.[S]	High	1xTMT6plex [N-Term]; 1xDeamidated [Q18(100)]; 1xPhospho [S17(99.3)]	S17(Phospho): 99.28; Q18(Deamidated): 100	-0.765977	4.98177	-3.97556	0.00321711	0.0451015	-1.69754
P46013	[R].VSFGGHLRPELFDENLPPNTPLK.[R]	High	2xTMT6plex [N-Term; K23]; 2xDeamidated [N15(100); N19(100)]; 1xPhospho [S2(100)]	S2(Phospho): 100; N15(Deamidated): 100; N19(Deamidated): 100	-0.765491	3.31632	-2.41897	0.0386347	0.172929	-4.16919
Q13310	[K].NFGEEVDDESLKELFSQFGK.[T]	High	3xTMT6plex [N-Term; K12; K20]; 1xPhospho [S10(100)]	S10(Phospho): 100	-0.761664	5.79241	-6.51245	0.00010906	0.00996085	1.70522
P15924	[R].SGSLSLTQFADMISLK.[N]	High	2xTMT6plex [N-Term; K16]; 1xPhospho [S3(100)]	S3(Phospho): 100	-0.760256	7.35896	-7.81099	2.65366e-05	0.00569197	3.08654
P20810	[K].GTVPDDAVEALADSLGKK.[E]	High	3xTMT6plex [N-Term; K17; K18]; 1xPhospho [S14(100)]	S14(Phospho): 100	-0.759837	5.35807	-5.11336	0.000630461	0.0218772	-0.0502029
Q9H257	[K].GCLAGGGSPK.[Q]	High	2xTMT6plex [N-Term; K10]; 1xMethylthio [C2]; 1xPhospho [S8(100)]	S8(Phospho): 100	-0.75963	6.42425	-8.83259	9.84859e-06	0.00418469	4.02921
Q99569	[R].LLGLNELDDLLGKESPSKDSEPSCWGK.[K]	High	4xTMT6plex [N-Term; K13; K18; K27]; 1xMethylthio [C24]; 1xDeamidated [N5(100)]; 1xPhospho [S15(98.9)]	N5(Deamidated): 100; S15(Phospho): 98.88	-0.758458	2.57511	-1.46026	0.178176	0.400932	-5.57494
Q8IX01	[R].KMSFDIIDK.[S]	High	3xTMT6plex [N-Term; K1; K9]; 1xOxidation [M2(100)]; 1xPhospho [S3(100)]	M2(Oxidation): 100; S3(Phospho): 100	-0.756418	6.35601	-7.48333	3.72551e-05	0.00642984	2.75852
P55081	[K].RPDYAPMESSDEEDEEFQFIK.[K]	High	2xTMT6plex [N-Term; K21]; 1xPhospho [S9(50)]	S9(Phospho): 50; S10(Phospho): 50	-0.756365	5.29539	-2.79974	0.0206902	0.122081	-3.56006
Q9P270	[R].GTFSDQELDAQSLDDEDDNMHHAVYPAVNR.[F]	High	1xTMT6plex [N-Term]; 2xDeamidated [Q11(100); N19(100)]; 1xPhospho [S4(98.9)]	S4(Phospho): 98.89; Q11(Deamidated): 99.99; N19(Deamidated): 99.99	-0.75459	1.16714	-1.6938	0.124494	0.328308	-5.26165
Q86U44	[K].KVSQEILELLNTTTAK.[E]	High	3xTMT6plex [N-Term; K1; K16]; 1xPhospho [S3(100)]	S3(Phospho): 100	-0.754232	2.01757	-2.11049	0.06397	0.226896	-4.64997
P46821	[R].TPEEGGYSYDISEK.[T]	High	2xTMT6plex [N-Term; K14]; 1xPhospho [T1(100)]	T1(Phospho): 100	-0.753659	5.7498	-7.08982	5.68413e-05	0.0073076	2.34674
P51649	[R].TDSFVGGR.[W]	High	1xTMT6plex [N-Term]; 1xPhospho [S3(100)]	S3(Phospho): 100	-0.749613	4.45721	-5.06876	0.000669689	0.022135	-0.11109
Q7Z2Y5	[R].TSEESGALGLNGEENCSETDGPGLK.[R]	High	2xTMT6plex [N-Term; K25]; 1xMethylthio [C16]; 1xDeamidated [N11(100)]; 1xPhospho [S17(99.4)]	N15(Deamidated): 100; S17(Phospho): 100	-0.749445	7.23283	-12.9676	3.90684e-07	0.0012682	6.87971
O60341	[K].LPPPPPQAPPEEENESEPEEPSGVEGAAFQSR.[L]	High	1xTMT6plex [N-Term]; 2xDeamidated [Q7(100); N14(100)]; 1xPhospho [S16(100)]	Q7(Deamidated): 100; N14(Deamidated): 100; S16(Phospho): 100	-0.748585	2.87444	-5.16203	0.000590468	0.0211636	0.0158776
Q9P107	[R].ALRPEAPPPPPPAFSFQEFLPSLNSSPLDIR.[K]	High	1xTMT6plex [N-Term]; 1xPhospho [S26(98.8)]	S26(Phospho): 98.76	-0.747093	1.342	-1.37482	0.202392	0.432367	-5.6826
Q9NPI6	[R].KPSIILSK.[S]	High	3xTMT6plex [N-Term; K1; K8]; 1xPhospho [S3(100)]	S3(Phospho): 100	-0.746696	5.08937	-4.47487	0.00153766	0.032048	-0.951057
Q7Z406	[K].ELSSTEAQLHDAQELLQEETR.[A]	High	1xTMT6plex [N-Term]; 1xPhospho [S3(99.4)]	S3(Phospho): 99.36	-0.743968	2.071	-2.39052	0.0404809	0.177471	-4.21417
O75170	[R].CSSPVDTECSHAEGSRSQGPEK.[A]	High	2xTMT6plex [N-Term; K22]; 2xMethylthio [C1; C9]; 1xDeamidated [Q18(100)]; 1xPhospho [S3(99)]	S3(Phospho): 99.01; Q18(Deamidated): 100	-0.743285	7.12812	-0.871433	0.406128	0.636356	-6.21978
Q7KZF4	[R].LGTLSPAFSTR.[V]	High	1xTMT6plex [N-Term]; 1xPhospho [S9(100)]	S9(Phospho): 100	-0.740204	5.49992	-5.6461	0.000313322	0.015882	0.653187
Q9Y2L9	[K].GEFHQEFQPEPSLLGDSTNSGEERDQFTDR.[A]	High	1xTMT6plex [N-Term]; 2xDeamidated [Q8(100); N19(98.8)]; 1xPhospho [S17(33)]	Q8(Deamidated): 100; S17(Phospho): 33.04; T18(Phospho): 33.04; N19(Deamidated): 98.83; S20(Phospho): 33.04	-0.737362	2.31839	-2.02534	0.0734351	0.245108	-4.77923
Q96RT1	[R].HPSREQLIDYLMLK.[V]	High	2xTMT6plex [N-Term; K14]; 1xPhospho [S3(100)]	S3(Phospho): 100	-0.736795	4.03069	-4.11901	0.00259291	0.0409994	-1.47954
P52630	[K].TMSGTFLLR.[F]	High	1xTMT6plex [N-Term]; 1xPhospho [S3(100)]	S3(Phospho): 100	-0.733911	4.53974	-5.2633	0.000515748	0.020191	0.15221
Q92615	[K].TLEFCLSR.[E]	High	1xTMT6plex [N-Term]; 1xMethylthio [C5]; 1xPhospho [S7(100)]	S7(Phospho): 100	-0.733315	6.05541	-4.22909	0.00220169	0.0377641	-1.31415
P16070	[R].KPSGLNGEASKSQEMVHLVNK.[E]	High	4xTMT6plex [N-Term; K1; K11; K21]; 2xPhospho [S3(100); S10(50)]	S3(Phospho): 100; S10(Phospho): 50; S12(Phospho): 50	-0.732505	7.61204	-7.67234	3.05921e-05	0.00607409	2.94934
Q7Z6Z7	[R].FDREDDLIIEFDNMFSSATDIPPSPGNIPTTHPLMVR.[H]	High	1xTMT6plex [N-Term]; 1xPhospho [S24(100)]	S24(Phospho): 99.99	-0.727769	2.43364	-3.01338	0.0146095	0.100473	-3.21593
Q71F23	[K].RSSDTSGNEASEIESVK.[I]	High	2xTMT6plex [N-Term; K17]; 1xPhospho [S/T]	S2(Phospho): 25; S3(Phospho): 25; T5(Phospho): 25; S6(Phospho): 25	-0.727646	2.29539	-2.51604	0.032944	0.157804	-4.015
Q96MX3	[R].LTHMEPQDFSFPGYPLPALIPSPPPPPLGTSPPLTPR.[S]	High	1xTMT6plex [N-Term]; 1xPhospho [T30(49.7)]	T30(Phospho): 49.71; S31(Phospho): 49.71	-0.72621	1.53723	-2.09225	0.065893	0.230573	-4.6778
O14757	[K].LIDIVSSQK.[I]	High	2xTMT6plex [N-Term; K9]; 1xPhospho [S7(100)]	S7(Phospho): 100	-0.72525	5.49241	-3.15379	0.0116432	0.0889089	-2.99014
Q8WXI2	[K].GSESPNSFLDQEYR.[K]	High	1xTMT6plex [N-Term]; 1xPhospho [S4(100)]	S4(Phospho): 100	-0.724944	5.46615	-11.086	1.48757e-06	0.00201055	5.74618
P08708	[K].LLDFGSLSNLQVTQPTVGMNFK.[T]	High	2xTMT6plex [N-Term; K22]; 2xDeamidated [N9(66.2); Q11(66.2)]; 2xPhospho [S6(100); S8(33.3)]	S6(Phospho): 99.98; S8(Phospho): 33.34; N9(Deamidated): 66.19; Q11(Deamidated): 66.19; T13(Phospho): 33.34; Q14(Deamidated): 66.19; T16(Phospho): 33.34	-0.723917	3.48451	-3.83728	0.00397125	0.0504187	-1.91017
Q9UDY2	[K].HPDIYAVPIK.[T]	High	2xTMT6plex [N-Term; K10]; 1xPhospho [Y5(100)]	Y5(Phospho): 100	-0.723632	6.62704	-1.19789	0.261506	0.499317	-5.89168
Q05D32	[K].ASQQSNQIQTQR.[T]	High	1xTMT6plex [N-Term]; 1xPhospho [S2(100)]	S2(Phospho): 100	-0.721856	3.9607	-5.05745	0.00068005	0.0222084	-0.12658
Q96PE2	[R].FLAAVQLPDGFNLLCPTPPPPPDTGPEK.[L]	High	2xTMT6plex [N-Term; K28]; 1xMethylthio [C15]; 1xPhospho [T17(100)]	T17(Phospho): 100	-0.721315	2.98471	-2.58993	0.0291801	0.147106	-3.89699
P26599	[K].VLFSSNGGVVK.[G]	High	2xTMT6plex [N-Term; K11]; 1xPhospho [S5(100)]	S5(Phospho): 100	-0.720869	5.3159	-5.07495	0.000664088	0.0220957	-0.102616
Q96P16	[R].VLSIWEER.[S]	High	1xTMT6plex [N-Term]; 1xPhospho [S3(100)]	S3(Phospho): 100	-0.720552	5.90857	-3.89381	0.00364254	0.048098	-1.82297
P48634	[R].AAAKSPDLSNQNSDQANEEWETASESSDFTSER.[R]	High	2xTMT6plex [N-Term; K4]; 3xDeamidated [Q11(50.2); Q15(99.5); N17(99.5)]; 1xPhospho [S5(100)]	S5(Phospho): 100; Q11(Deamidated): 50.25; N12(Deamidated): 50.25; Q15(Deamidated): 99.49; N17(Deamidated): 99.49	-0.719389	2.63116	-4.17504	0.0023853	0.039069	-1.39516
Q16629	[R].SRSISLR.[R]	High	1xTMT6plex [N-Term]; 2xPhospho [S1(100); S3(98.2)]	S1(Phospho): 100; S3(Phospho): 99.99	-0.719204	1.92828	-1.74717	0.114498	0.314078	-5.18664
P04083	[K].GVDEATIIDILTK.[R]	High	2xTMT6plex [N-Term; K13]; 1xPhospho [T6(100)]	T6(Phospho): 100	-0.71864	4.80127	-3.50477	0.00665677	0.0656036	-2.4304
Q8IX21	[R].NSVDSDLK.[S]	High	2xTMT6plex [N-Term; K8]; 1xPhospho [S2(100)]	S2(Phospho): 100	-0.718411	5.49033	-8.71979	1.09368e-05	0.00422707	3.93074
O75417	[K].NHTVVSPR.[A]	High	1xTMT6plex [N-Term]; 1xPhospho [S6(99.6)]	S6(Phospho): 99.56	-0.716346	2.85933	-2.70828	0.0240317	0.132153	-3.70719
O43390	[R].NLATTVTEEILEKSFSEFGK.[L]	High	3xTMT6plex [N-Term; K13; K20]; 1xPhospho [S14(50)]	S14(Phospho): 100	-0.711643	6.98277	-4.08898	0.00271203	0.0416658	-1.52495
Q9NPI6	[R].QRSPLLNQPVPELSHASLIANQSPFR.[A]	High	1xTMT6plex [N-Term]; 1xDeamidated [N7(50)]; 1xPhospho [S3(100)]	S3(Phospho): 100; N7(Deamidated): 50; Q8(Deamidated): 50	-0.711296	2.46554	-1.65733	0.131777	0.339644	-5.31223
Q05D32	[R].KASQQSNQIQTQR.[T]	High	2xTMT6plex [N-Term; K1]; 1xPhospho [S3(100)]	S3(Phospho): 100	-0.71106	5.63117	-6.80658	7.78705e-05	0.00833768	2.03774
O43504	[K].NPSIVGVLCTDSQGLNLGCR.[G]	High	1xTMT6plex [N-Term]; 2xMethylthio [C9; C19]; 1xPhospho [S12(99.6)]	S12(Phospho): 99.62	-0.710922	1.88184	-2.22564	0.0530271	0.205442	-4.47251
Q9C075	[R].ISLSFTTR.[S]	High	1xTMT6plex [N-Term]; 1xPhospho [S2(100)]	S2(Phospho): 100	-0.710312	4.16249	-8.87495	9.47111e-06	0.00418469	4.06585
Q07889	[R].LSESACR.[F]	High	1xTMT6plex [N-Term]; 1xMethylthio [C6]; 1xPhospho [S2(100)]	S2(Phospho): 100	-0.710066	5.35217	-4.54268	0.00139483	0.0309276	-0.852444
Q9NX20	[K].TLLPVPSFEDVSIPEKPK.[L]	High	3xTMT6plex [N-Term; K16; K18]; 1xPhospho [S7(100)]	S7(Phospho): 100	-0.709632	4.44667	-8.02826	2.13174e-05	0.00508051	3.29691
P78332	[R].SSCSFCK.[N]	High	2xTMT6plex [N-Term; K7]; 2xMethylthio [C3; C6]; 1xPhospho [S2(100)]	S2(Phospho): 100	-0.70949	6.0485	-11.0498	1.52935e-06	0.00201055	5.72193
A1L390	[K].ALSSEEEEEMGGAAQEPESLLPPSVLDQASVIAER.[F]	High	1xTMT6plex [N-Term]; 2xDeamidated [Q15(100); Q28(100)]; 1xPhospho [S3(98.4)]	S3(Phospho): 98.42; Q15(Deamidated): 100; Q28(Deamidated): 100	-0.709054	2.89034	-1.5875	0.146807	0.359882	-5.40745
P53999	[K].ELVSSSSSGSDSDSEVDKK.[L]	High	3xTMT6plex [N-Term; K18; K19]; 1xPhospho [S5(49.6)]	S14(Phospho): 99.59	-0.708474	8.69395	-2.34319	0.0437479	0.185777	-4.28877
O75146	[K].QLTVTQQSQEEVAR.[V]	High	1xTMT6plex [N-Term]; 1xPhospho [S8(100)]	S8(Phospho): 100	-0.704623	3.82015	-3.26751	0.0097007	0.0806982	-2.80789
Q9BZ29	[K].LEGSGSGLDSYLPELAK.[S]	High	2xTMT6plex [N-Term; K17]; 1xPhospho [S4(50)]	S4(Phospho): 50; S6(Phospho): 50	-0.703734	8.17354	-7.12013	5.49886e-05	0.00722285	2.37916
Q96PE2	[R].GSNPLDGRDSPSAGGPVGQLEPIPIPAPASPGTRPTLK.[D]	High	2xTMT6plex [N-Term; K38]; 1xDeamidated [Q19(100)]; 2xPhospho [S10(100); S30(100)]	S10(Phospho): 99.99; Q19(Deamidated): 100; S30(Phospho): 99.99	-0.703544	4.96752	-12.5927	5.02574e-07	0.00128012	6.67208
Q9BSV6	[K].LEQASGASSSQEAGSSQAAK.[E]	High	2xTMT6plex [N-Term; K20]; 2xDeamidated [Q11(100); Q17(100)]; 1xPhospho [S8(33.2)]	S8(Phospho): 33.17; S9(Phospho): 33.17; S10(Phospho): 33.17; Q11(Deamidated): 100; Q17(Deamidated): 100	-0.70298	7.02994	-7.34533	4.31219e-05	0.00668209	2.61638
Q13541	[K].FLMECRNSPVTKTPPR.[D]	High	2xTMT6plex [N-Term; K12]; 1xMethylthio [C5]; 1xPhospho [T13(99.5)]	T13(Phospho): 99.48	-0.700694	4.58502	-3.17987	0.0111648	0.0869207	-2.94829
Q9H8M2	[K].VGDTLGDSSSSVLEFMSMK.[S]	High	2xTMT6plex [N-Term; K19]; 1xPhospho [S8(98.3)]	S8(Phospho): 98.33	-0.700389	4.94209	-8.03913	2.10877e-05	0.00508051	3.30729
O60333	[R].IVEGQGQSSEVITPPEEISR.[I]	High	1xTMT6plex [N-Term]; 1xDeamidated [Q7(100)]; 1xPhospho [T13(98.6)]	Q7(Deamidated): 99.99; T13(Phospho): 98.6	-0.699302	2.24721	-1.73251	0.117168	0.317914	-5.20736
P60842	[R].DIETFYNTSIEEMPLNVADLI.[-]	High	1xTMT6plex [N-Term]; 1xPhospho [T8(50)]	T8(Phospho): 50; S9(Phospho): 50	-0.698512	4.23522	-2.55523	0.0308909	0.152027	-3.95247
O00567	[R].KFSKEEPVSSGPEEAVGK.[S]	High	4xTMT6plex [N-Term; K1; K4; K18]; 1xPhospho [S3(100)]	S3(Phospho): 100	-0.69809	7.07319	-6.2599	0.00014687	0.0110862	1.40995
Q9H814	[R].ETFASDTNEALASLDESQEGHAEAK.[L]	High	2xTMT6plex [N-Term; K25]; 2xDeamidated [N8(100); Q18(100)]; 1xPhospho [S17(99.3)]	N8(Deamidated): 100; S17(Phospho): 99.26; Q18(Deamidated): 100	-0.696109	4.84074	-5.63879	0.000316258	0.0158844	0.643833
Q01082	[K].VSEEAESQQQWDTSK.[G]	High	2xTMT6plex [N-Term; K15]; 1xPhospho [S7(99.3)]	S7(Phospho): 99.28	-0.695263	2.2892	-2.02452	0.0735326	0.245213	-4.78047
P19474	[K].DLDITSPELR.[S]	High	1xTMT6plex [N-Term]; 1xPhospho [S6(99.6)]	S6(Phospho): 99.63	-0.69508	2.27845	-2.73759	0.022905	0.129039	-3.66007
Q86V81	[K].QLPDKWQHDLFDSGFGGGAGVETGGK.[L]	High	3xTMT6plex [N-Term; K5; K26]; 2xDeamidated [Q1(100); Q7(100)]; 1xPhospho [S13(100)]	Q1(Deamidated): 100; Q7(Deamidated): 100; S13(Phospho): 100	-0.694154	4.61441	-4.47155	0.00154506	0.0321426	-0.955911
Q9ULR3	[R].SSLPNGEGLQLK.[E]	High	2xTMT6plex [N-Term; K12]; 1xDeamidated [N5(100)]; 1xPhospho [S2(99.6)]	S2(Phospho): 99.63; N5(Deamidated): 100	-0.693722	6.70316	-11.2741	1.29024e-06	0.00187795	5.87036
Q9Y519	[K].TLLLSSDDEF.[-]	High	1xTMT6plex [N-Term]; 1xPhospho [S5(50)]	S5(Phospho): 50; S6(Phospho): 50	-0.691863	2.64214	-2.24929	0.0510173	0.201079	-4.43574
O95785	[K].RPSLGLAPGGLAVVGR.[S]	High	1xTMT6plex [N-Term]; 1xPhospho [S3(100)]	S3(Phospho): 100	-0.691001	4.28047	-3.52004	0.00649879	0.0649049	-2.40627
Q9H7D7	[R].GALEISQTLLGIIVR.[M]	High	1xTMT6plex [N-Term]; 1xPhospho [S6(100)]	S6(Phospho): 100	-0.690814	5.17023	-4.21637	0.00224349	0.0380653	-1.33318
Q9H0K1	[R].SSFPVEQR.[L]	High	1xTMT6plex [N-Term]; 1xPhospho [S2(100)]	S1(Phospho): 50; S2(Phospho): 50	-0.69008	5.69053	-7.46574	3.79519e-05	0.00642984	2.74054
Q96PE2	[R].STISSSFGNEETPSSK.[E]	High	2xTMT6plex [N-Term; K16]; 1xPhospho [S6(99.6)]	S6(Phospho): 99.57	-0.689688	6.16328	-7.79316	2.70234e-05	0.00570628	3.06903
Q02543	[K].CHTPPLYR.[M]	High	1xTMT6plex [N-Term]; 1xMethylthio [C1]; 1xPhospho [T3(100)]	T3(Phospho): 100	-0.689614	3.565	-3.1554	0.0116131	0.0887625	-2.98756
Q15648	[R].HESVGHGEDFSK.[V]	High	2xTMT6plex [N-Term; K12]; 1xPhospho [S3(50)]	S3(Phospho): 100	-0.687607	4.88833	-7.4725	3.76824e-05	0.00642984	2.74746
P26358	[K].EADDDEEVDDNIPEMPSPK.[K]	High	2xTMT6plex [N-Term; K19]; 1xDeamidated [N11(100)]; 1xPhospho [S17(100)]	N11(Deamidated): 100; S17(Phospho): 100	-0.686843	1.82958	-4.16749	0.00241221	0.0391942	-1.4065
Q09161	[R].RRHSDENDGGQPHK.[R]	High	2xTMT6plex [N-Term; K14]; 1xDeamidated [N7(99.4)]; 1xPhospho [S4(100)]	S4(Phospho): 100; N7(Deamidated): 99.4	-0.686165	3.7519	-2.61412	0.0280446	0.143891	-3.85827
Q8IY18	[R].KNSAPQLPLLQSSGPFVEGSIVR.[I]	High	2xTMT6plex [N-Term; K1]; 1xPhospho [S3(100)]	S3(Phospho): 100	-0.685995	5.31914	-7.43246	3.93093e-05	0.00645756	2.70641
P46013	[K].EEAQSLEDLAGFK.[E]	High	2xTMT6plex [N-Term; K13]; 1xPhospho [S5(100)]	S5(Phospho): 100	-0.685665	6.60836	-8.4751	1.37811e-05	0.00465776	3.7125
O94854	[K].TFLMADEKNSLADIFEER.[E]	High	2xTMT6plex [N-Term; K8]; 1xPhospho [S10(100)]	S10(Phospho): 100	-0.684804	5.48482	-7.14485	5.35258e-05	0.00721822	2.40553
O95758	[K].DFSNSPLHR.[F]	High	1xTMT6plex [N-Term]; 1xDeamidated [N4(100)]; 1xPhospho [S5(99.5)]	N4(Deamidated): 100; S5(Phospho): 99.51	-0.684324	3.95446	-4.18589	0.00234716	0.038812	-1.37886
O15355	[R].ETPSQENGPTAK.[A]	High	2xTMT6plex [N-Term; K12]; 1xDeamidated [N7(100)]; 1xPhospho [S4(100)]	S4(Phospho): 100; N7(Deamidated): 100	-0.683706	7.24366	-6.07404	0.000183784	0.0122729	1.18673
P52926	[R].KQQQEPTGEPSPK.[R]	High	3xTMT6plex [N-Term; K1; K13]; 1xDeamidated [Q4(100)]; 1xPhospho [S11(100)]	Q4(Deamidated): 99.99; S11(Phospho): 100	-0.682688	5.48886	-3.73096	0.00467735	0.0548233	-2.07522
Q6MZQ0	[R].FMSSPVLSDLPR.[F]	High	1xTMT6plex [N-Term]; 1xPhospho [S3(100)]	S3(Phospho): 100	-0.681558	5.0753	-3.04828	0.0138062	0.0975822	-3.15976
Q12948	[R].IGLNNSPVNGNSSCQMAFPSSQSLYR.[T]	High	1xTMT6plex [N-Term]; 1xMethylthio [C14]; 2xDeamidated [N9(99.4); N11(100)]; 1xPhospho [S6(100)]	S6(Phospho): 100; N9(Deamidated): 99.38; N11(Deamidated): 99.99	-0.680041	4.52177	-4.80902	0.000957236	0.0261	-0.471807
P51532	[R].KRDSDAGSSTPTTSTR.[S]	High	2xTMT6plex [N-Term; K1]; 1xPhospho [S4(100)]	S4(Phospho): 100	-0.679456	7.18964	-8.49897	1.34707e-05	0.00465776	3.73407
Q9UP83	[R].GSGAAAATVR.[E]	High	1xTMT6plex [N-Term]; 1xPhospho [S2(100)]	S2(Phospho): 100	-0.678218	4.32073	-7.4155	4.00215e-05	0.00647236	2.68896
Q12948	[R].IGLNNSPVNGNSSCQMAFPSSQSLYR.[T]	High	1xTMT6plex [N-Term]; 1xMethylthio [C14]; 1xDeamidated [N9(98.6)]; 1xPhospho [S6(100)]	S6(Phospho): 100; N9(Deamidated): 99.99	-0.676771	4.59752	-5.02064	0.000714986	0.0225523	-0.17713
P16401	[-].MSETAPAETATPAPVEKSPAKK.[K]	High	4xTMT6plex [N-Term; K17; K21; K22]; 1xPhospho [S18(100)]	S18(Phospho): 100	-0.675894	5.61775	-5.1517	0.000598716	0.0213101	0.00189254
P48681	[R].QEASTGQSPEDHASLAPPLSPDHSSLEAK.[D]	High	2xTMT6plex [N-Term; K29]; 2xDeamidated [Q1(100); Q7(100)]; 2xPhospho [S4(33.1); S20(100)]	Q1(Deamidated): 100; S4(Phospho): 33.13; T5(Phospho): 33.13; Q7(Deamidated): 100; S8(Phospho): 33.13; S20(Phospho): 100	-0.675394	3.5311	-4.46922	0.00155026	0.0321821	-0.95931
O00159	[R].TSFLLNLR.[R]	High	1xTMT6plex [N-Term]; 1xPhospho [S2(100)]	S2(Phospho): 100	-0.674797	4.72943	-3.95938	0.00329693	0.0456881	-1.7223
Q96KR1	[K].QDTVSEPVTPASLAALQSDVQPVGHDYVEEVR.[N]	High	1xTMT6plex [N-Term]; 2xDeamidated [Q17(100); Q21(100)]; 2xPhospho [S5(100); T9(100)]	S5(Phospho): 99.99; T9(Phospho): 100; Q17(Deamidated): 100; Q21(Deamidated): 100	-0.673931	1.58782	-1.89377	0.0907351	0.274829	-4.97507
P46013	[R].SSFSSDPDEK.[A]	High	2xTMT6plex [N-Term; K10]; 1xPhospho [S2(100)]	S2(Phospho): 100	-0.673806	6.33359	-8.97694	8.62597e-06	0.00399481	4.15331
Q9NSI6	[R].SHPELENVK.[I]	High	2xTMT6plex [N-Term; K9]; 1xPhospho [S1(100)]	S1(Phospho): 100	-0.673521	5.62836	-5.92613	0.000220386	0.0132668	1.00545
Q9NUQ6	[R].FSCDIEQLK.[A]	High	2xTMT6plex [N-Term; K9]; 1xMethylthio [C3]; 1xPhospho [S2(100)]	S2(Phospho): 100	-0.672638	6.01798	-7.67282	3.05767e-05	0.00607409	2.94983
Q70E73	[K].RPSVDSLVSK.[F]	High	2xTMT6plex [N-Term; K10]; 1xPhospho [S3(100)]	S3(Phospho): 100	-0.672196	7.69064	-8.0529	2.08005e-05	0.00508051	3.32042
Q96RT1	[R].SKSATLLYDQPLQVFTGSSSSSDLISGTK.[A]	High	3xTMT6plex [N-Term; K2; K29]; 1xPhospho [S3(99.6)]	S3(Phospho): 99.57	-0.670926	2.66501	-2.14249	0.0607268	0.220627	-4.60094
Q14160	[R].AGTLQVGDR.[V]	High	1xTMT6plex [N-Term]; 1xPhospho [T3(100)]	T3(Phospho): 100	-0.670407	3.81545	-4.06399	0.0028156	0.0423516	-1.56283
Q15642	[R].HARPPDPPASAPPDSSSNSASQDTK.[E]	High	2xTMT6plex [N-Term; K25]; 1xPhospho [S21(100)]	S21(Phospho): 99.99	-0.670173	5.46197	-5.98778	0.000204248	0.0126598	1.0814
P16070	[R].KPSGLNGEASK.[S]	High	3xTMT6plex [N-Term; K1; K11]; 1xPhospho [S3(100)]	S3(Phospho): 100	-0.6697	8.92394	-6.69274	8.86061e-05	0.00882898	1.91046
Q8N2M8	[K].ITFITSFGGSDEEAAAAAAAAAASGVTTGKPPAPPQPGGPAPGR.[N]	High	2xTMT6plex [N-Term; K30]; 1xDeamidated [Q36(100)]; 1xPhospho [S6(49.5)]	S6(Phospho): 49.49; S10(Phospho): 49.49; Q36(Deamidated): 100	-0.669378	1.98329	-1.69797	0.123686	0.327198	-5.25583
P42695	[R].ASAGHVAVSSPTPETGPLQR.[L]	High	1xTMT6plex [N-Term]; 1xDeamidated [Q19(100)]; 2xPhospho [S9(99.2); T15(100)]	S9(Phospho): 99.19; T15(Phospho): 99.99; Q19(Deamidated): 100	-0.66915	3.41111	-5.1346	0.000612657	0.0215801	-0.0213159
Q86YZ3	[R].QSLGHGQHGSGSGQSPSPSR.[G]	High	1xTMT6plex [N-Term]; 1xPhospho [S17(100)]	S15(Phospho): 33.33; S17(Phospho): 33.33; S19(Phospho): 33.33	-0.668447	5.66366	-1.73539	0.116639	0.316958	-5.20329
P48681	[R].SLEEDLETLK.[S]	High	2xTMT6plex [N-Term; K10]; 1xPhospho [S1(100)]	S1(Phospho): 100	-0.668297	5.86515	-8.15165	1.88628e-05	0.00505745	3.41393
Q15149	[R].KASDSELER.[Q]	High	2xTMT6plex [N-Term; K1]; 1xPhospho [S3(100)]	S3(Phospho): 100	-0.667565	4.73129	-5.00677	0.00072864	0.0227554	-0.196222
Q9H694	[R].SPSHSGNAGDLK.[Q]	High	2xTMT6plex [N-Term; K12]; 2xPhospho [S1(100); S3(50)]	S1(Phospho): 100; S3(Phospho): 50; S5(Phospho): 50	-0.667305	6.98077	-5.11541	0.000628716	0.0218624	-0.0474079
P57764	[R].FSLPGATCLQGEGQGHLSQK.[K]	High	2xTMT6plex [N-Term; K20]; 1xMethylthio [C8]; 1xDeamidated [Q10(100)]; 1xPhospho [S2(100)]	S2(Phospho): 100; Q10(Deamidated): 100	-0.665816	5.00163	-10.0403	3.41891e-06	0.0029195	5.00499
O15541	[K].AAYGDLSSEEEEENEPESLGVVYK.[S]	High	2xTMT6plex [N-Term; K24]; 1xPhospho [S7(99.5)]	S7(Phospho): 99.51	-0.665592	7.19497	-4.38946	0.00174023	0.0339798	-1.07624
Q7Z2Y5	[K].RPASQDFEYLQEEPGGGNEASNAIDSGAAPSAPDHESDNK.[D]	High	2xTMT6plex [N-Term; K40]; 1xPhospho [S4(100)]	S4(Phospho): 100	-0.66503	3.30415	-8.16505	1.86155e-05	0.00505745	3.42653
O94921	[R].RHSSPSSPTSPK.[F]	High	2xTMT6plex [N-Term; K12]; 1xPhospho [S3(100)]	S3(Phospho): 100	-0.663912	4.2211	-6.83076	7.57786e-05	0.00821351	2.06454
Q96A58	[R].SSTTHVK.[Q]	High	2xTMT6plex [N-Term; K7]; 1xPhospho [S1(99.8)]	S1(Phospho): 99.78	-0.663511	7.14963	-5.6851	0.000298148	0.0156986	0.702966
Q8WXG6	[R].SSSSTTASSSPSTVIHGANSEPADSTEMDDK.[A]	High	2xTMT6plex [N-Term; K31]; 1xDeamidated [N19(100)]; 1xPhospho [S9(49.4)]	S9(Phospho): 49.4; S10(Phospho): 49.4; N19(Deamidated): 100	-0.663415	1.53401	-2.17381	0.0577068	0.21501	-4.55273
Q8WXI2	[K].LGDSLQDLYR.[A]	High	1xTMT6plex [N-Term]; 1xPhospho [S4(100)]	S4(Phospho): 100	-0.662983	6.47187	-8.25338	1.70718e-05	0.00502212	3.50909
O95490	[R].SENEDIYYK.[S]	High	2xTMT6plex [N-Term; K9]; 1xPhospho [S1(100)]	S1(Phospho): 100	-0.661957	5.80613	-5.81345	0.000253584	0.0142154	0.865128
Q86TG7	[K].VMKQSEENNNLQSQVQK.[L]	High	3xTMT6plex [N-Term; K3; K17]; 1xPhospho [S5(100)]	S5(Phospho): 100	-0.661165	5.70413	-5.72075	0.000284974	0.0152813	0.748262
P46821	[R].SPPLIGSESAYESFLSADDK.[A]	High	2xTMT6plex [N-Term; K20]; 1xPhospho [S1(100)]	S1(Phospho): 100	-0.660473	6.46209	-6.93534	6.74114e-05	0.0078288	2.17954
Q9HCE1	[K].LSFSMSLLSR.[F]	High	1xTMT6plex [N-Term]; 1xPhospho [S4(49.6)]	S4(Phospho): 100	-0.660374	4.31054	-8.09377	1.99731e-05	0.00508051	3.35926
Q96RU3	[K].LMSLLTSPHQPPPPPPASASPSAVPNGPQSPK.[Q]	High	2xTMT6plex [N-Term; K32]; 2xDeamidated [N26(99.6); Q29(80)]; 1xPhospho [S30(40.2)]	Q10(Deamidated): 20.3; S18(Phospho): 19.94; S20(Phospho): 19.94; S22(Phospho): 19.94; N26(Deamidated): 99.65; Q29(Deamidated): 80.05; S30(Phospho): 40.17	-0.66036	1.43758	-1.20207	0.25996	0.497577	-5.88697
Q99640	[-].MLERPPALAMPMPTEGTPPPLSGTPIPVPAYFR.[H]	High	1xTMT6plex [N-Term]; 1xPhospho [T17(99.2)]	T17(Phospho): 99.24	-0.659784	2.65172	-2.16458	0.0585811	0.216683	-4.56696
P37173	[R].FSELEHLDRLSGR.[S]	High	1xTMT6plex [N-Term]; 1xPhospho [S11(100)]	S11(Phospho): 100	-0.65796	5.32136	-9.10833	7.65719e-06	0.0037738	4.26442
Q70CQ2	[R].DSSIIDPGTEQDLPSPENSSVK.[E]	High	2xTMT6plex [N-Term; K22]; 2xPhospho [S15(100); S19(50)]	S15(Phospho): 99.99; S19(Phospho): 50; S20(Phospho): 50	-0.657696	2.12583	-1.47654	0.173857	0.395984	-5.55396
Q9Y2X3	[K].EEPLSEEEPCTSTAIASPEK.[K]	High	2xTMT6plex [N-Term; K20]; 1xMethylthio [C10]; 3xPhospho [S5(100); T11(66.7); S12(66.7)]	S5(Phospho): 100; T11(Phospho): 66.67; S12(Phospho): 66.67; T13(Phospho): 66.67	-0.654792	2.02395	-1.88472	0.0920579	0.277167	-4.98836
O15355	[R].ETPSQENGPTAK.[A]	High	2xTMT6plex [N-Term; K12]; 1xPhospho [S4(99.6)]	S4(Phospho): 99.61	-0.654702	6.60405	-7.31258	4.46583e-05	0.00680831	2.58229
Q96T60	[R].TPESQPDTPPGTPLVSQDEK.[R]	High	2xTMT6plex [N-Term; K20]; 2xPhospho [S4(99.1); T8(100)]	S4(Phospho): 100; T8(Phospho): 100	-0.653722	5.81772	-8.21175	1.7781e-05	0.00502212	3.4703
Q86W92	[K].LTPKPETSFEENDGNIILGATVDTQLCDK.[L]	High	3xTMT6plex [N-Term; K4; K29]; 1xMethylthio [C27]; 1xPhospho [T7(50)]	T7(Phospho): 50; S8(Phospho): 50	-0.653363	6.62189	-9.13465	7.47785e-06	0.0037738	4.28647
Q96B97	[K].ELSGESDELGISQDEQLSK.[S]	High	2xTMT6plex [N-Term; K19]; 1xPhospho [S3(100)]	S3(Phospho): 100	-0.651816	3.01851	-3.4869	0.0068468	0.0665794	-2.45868
Q9NUQ6	[K].DSSSTDSANEKPALIPR.[E]	High	2xTMT6plex [N-Term; K11]; 1xPhospho [S4(49.8)]	S4(Phospho): 49.81; S7(Phospho): 49.81	-0.650178	5.7528	-9.81689	4.12341e-06	0.0029583	4.83476
Q9H1E3	[K].KTSTSPPPEK.[S]	High	3xTMT6plex [N-Term; K1; K10]; 1xPhospho [T2(25)]	S5(Phospho): 99.67	-0.649887	4.03427	-2.54709	0.0313065	0.153257	-3.96547
Q8WXA3	[R].NCGEIFCNACSDNELPLPSSPKPVR.[V]	High	2xTMT6plex [N-Term; K22]; 3xMethylthio [C2; C7; C10]; 1xDeamidated [N13(100)]; 1xPhospho [S20(99.5)]	N13(Deamidated): 100; S20(Phospho): 99.53	-0.649232	2.66225	-1.91918	0.0871184	0.268994	-4.93765
Q9UKE5	[K].SEGSPVLPHEPAK.[V]	High	2xTMT6plex [N-Term; K13]; 1xPhospho [S4(100)]	S4(Phospho): 100	-0.64863	4.54044	-5.83064	0.000248186	0.0141324	0.886663
Q6UB98	[K].IKDEDHSPTFENSDCTLK.[K]	High	3xTMT6plex [N-Term; K2; K18]; 1xMethylthio [C15]; 1xPhospho [S7(100)]	S7(Phospho): 100	-0.648495	4.94819	-8.49264	1.35523e-05	0.00465776	3.72835
Q99607	[R].SPTPAPFSPFNPTSLIK.[M]	High	2xTMT6plex [N-Term; K17]; 1xDeamidated [N11(100)]; 1xPhospho [T3(99.4)]	T3(Phospho): 99.44; N11(Deamidated): 100	-0.647529	4.41764	-5.26473	0.000514764	0.020191	0.154133
Q9H8V3	[R].LSSTSSLAGIPSPSLVSLPSFFER.[R]	High	1xTMT6plex [N-Term]; 1xPhospho [S14(100)]	S14(Phospho): 100	-0.645928	3.70293	-3.56643	0.00604252	0.0626289	-2.33308
O96028	[K].EAGIAAESLGEMAESSGVSEEAAENPK.[S]	High	2xTMT6plex [N-Term; K27]; 1xPhospho [S15(33.3)]	S15(Phospho): 33.33; S16(Phospho): 33.33; S19(Phospho): 33.33	-0.643334	3.51699	-3.25307	0.00992749	0.0816733	-2.831
Q96ST3	[K].SDSPAIQLR.[L]	High	1xTMT6plex [N-Term]; 1xDeamidated [Q7(100)]; 1xPhospho [S3(100)]	S3(Phospho): 100; Q7(Deamidated): 100	-0.642904	2.33073	-1.36355	0.205788	0.435942	-5.69649
Q9Y2K7	[R].GSWAQDGDESWMQR.[E]	High	1xTMT6plex [N-Term]; 1xPhospho [S2(100)]	S2(Phospho): 100	-0.641689	6.73868	-6.49047	0.000111887	0.0100169	1.67988
P20042	[-].MSGDEMIFDPTMSK.[K]	High	2xTMT6plex [N-Term; K14]; 1xPhospho [S2(100)]; 1xOxidation [M1(100)]	S2(Phospho): 100; M12(Oxidation): 100	-0.641511	8.98518	-5.79727	0.000258779	0.0143682	0.844832
P35869	[R].LASLLPFPQDVINK.[L]	High	2xTMT6plex [N-Term; K14]; 1xDeamidated [Q9(100)]; 1xPhospho [S3(100)]	S3(Phospho): 100; Q9(Deamidated): 100	-0.640184	4.53207	-3.72851	0.00469509	0.0549158	-2.07904
Q13772	[K].LLFQSYNVNDWLVK.[T]	High	2xTMT6plex [N-Term; K14]; 1xPhospho [S5(100)]	S5(Phospho): 100	-0.639773	4.38168	-2.86455	0.018612	0.114951	-3.45568
Q6P597	[R].QYDPPAESQQSESPPRRDSLASLFPSEEEER.[K]	High	1xTMT6plex [N-Term]; 1xDeamidated [Q9(50)]; 1xPhospho [S8(33.3)]	S8(Phospho): 33.33; Q9(Deamidated): 50; Q10(Deamidated): 50; S11(Phospho): 33.33; S13(Phospho): 33.33	-0.639671	3.55779	-3.12113	0.0122725	0.091469	-3.04259
O75970	[R].RHSLIGPDIK.[I]	High	2xTMT6plex [N-Term; K10]; 1xPhospho [S3(100)]	S3(Phospho): 100	-0.639636	5.80761	-3.93207	0.00343646	0.0466173	-1.76416
Q13596	[R].RFSDFLGLYEK.[L]	High	2xTMT6plex [N-Term; K11]; 1xPhospho [S3(100)]	S3(Phospho): 100	-0.639541	5.32988	-7.44231	3.89019e-05	0.00645549	2.71653
P46821	[K].VLSPLRSPPLIGSESAYESFLSADDK.[A]	High	2xTMT6plex [N-Term; K26]; 1xPhospho [S7(32.4)]	S7(Phospho): 100	-0.639114	6.39223	-7.46857	3.78388e-05	0.00642984	2.74343
Q96PE2	[K].VSFPSYLASPAGSR.[G]	High	1xTMT6plex [N-Term]; 1xPhospho [S9(100)]	S9(Phospho): 100	-0.638371	6.50096	-7.74399	2.84174e-05	0.0058491	3.02054
Q01974	[R].QLMASPSQDMEMPLINQHK.[Q]	High	2xTMT6plex [N-Term; K19]; 1xDeamidated [Q8(100)]; 1xPhospho [S5(50)]	S5(Phospho): 50; S7(Phospho): 50; Q8(Deamidated): 100	-0.637215	5.12011	-6.4224	0.000121161	0.0104614	1.60099
Q8N4U5	[R].LLCLPSPQK.[C]	High	2xTMT6plex [N-Term; K9]; 1xMethylthio [C3]; 1xPhospho [S6(100)]	S6(Phospho): 100	-0.636901	5.34466	-7.62827	3.20195e-05	0.00615344	2.90525
Q14980	[R].KNSLISSLEEEVSILNR.[Q]	High	2xTMT6plex [N-Term; K1]; 1xPhospho [S3(100)]	S3(Phospho): 100	-0.63649	8.57052	-4.66067	0.00117905	0.0288414	-0.682482
Q7L014	[K].KWSLEDDDDDEDDPAEAEK.[E]	High	3xTMT6plex [N-Term; K1; K19]; 1xPhospho [S3(100)]	S3(Phospho): 100	-0.636168	5.19707	-4.97417	0.000761874	0.0233806	-0.241244
Q5U4P2	[R].RYSWAGMGR.[V]	High	1xTMT6plex [N-Term]; 1xPhospho [S3(100)]	S3(Phospho): 100	-0.635503	4.43309	-5.00467	0.000730733	0.0227597	-0.199117
Q9UHX1	[R].KQESTVMVLR.[N]	High	2xTMT6plex [N-Term; K1]; 1xPhospho [S4(50)]	S4(Phospho): 50; T5(Phospho): 50	-0.635066	3.83655	-2.87843	0.0181954	0.113804	-3.43332
Q5T1M5	[K].VTSLEEELTDLR.[V]	High	1xTMT6plex [N-Term]; 1xPhospho [S3(100)]	S3(Phospho): 100	-0.632869	4.79957	-2.93227	0.0166672	0.108308	-3.34657
Q86V21	[K].GIADVPEWFKGSR.[L]	High	2xTMT6plex [N-Term; K10]; 1xPhospho [S12(100)]	S12(Phospho): 100	-0.632665	5.81423	-3.10844	0.0125265	0.092397	-3.06299
P52272	[R].MATGLER.[M]	High	1xTMT6plex [N-Term]; 1xPhospho [T3(100)]	T3(Phospho): 100	-0.632534	4.44149	-4.40447	0.00170266	0.033538	-1.05416
Q13029	[K].ASQDTINSSVVEENGEVK.[E]	High	2xTMT6plex [N-Term; K18]; 1xPhospho [S2(100)]	S2(Phospho): 99.99	-0.632189	2.06431	-2.30776	0.0463626	0.191461	-4.3444
Q8NBI5	[R].ELQSKEFLSAK.[E]	High	3xTMT6plex [N-Term; K5; K11]; 1xPhospho [S4(100)]	S4(Phospho): 100	-0.632179	5.81694	-4.71579	0.00109079	0.0278883	-0.603815
Q14980	[R].KNSLISSLEEEVSILNR.[Q]	High	2xTMT6plex [N-Term; K1]; 1xDeamidated [N2(100)]; 1xPhospho [S3(100)]	N2(Deamidated): 100; S3(Phospho): 100	-0.631447	8.38292	-6.0495	0.000189369	0.0124592	1.15688
P46821	[K].VSAEAEVAPVSPEVTQEVVEEHCASPEDK.[T]	High	2xTMT6plex [N-Term; K29]; 1xMethylthio [C23]; 1xPhospho [S11(100)]	S11(Phospho): 100	-0.631359	6.68748	-8.073	2.0389e-05	0.00508051	3.33955
Q15149	[R].SSIAGLLLK.[A]	High	2xTMT6plex [N-Term; K9]; 1xPhospho [S2(100)]	S2(Phospho): 100	-0.631344	3.43825	-3.34923	0.00851487	0.0751115	-2.6774
Q5H9M0	[K].FAPPLSPLSSDMLIMPK.[A]	High	2xTMT6plex [N-Term; K17]; 1xPhospho [S6(100)]	S6(Phospho): 100	-0.631174	5.39709	-7.14735	5.338e-05	0.00721822	2.40819
P27797	[K].LFPNSLDQTDMHGDSEYNIMFGPDICGPGTK.[K]	High	2xTMT6plex [N-Term; K31]; 1xMethylthio [C26]; 1xOxidation [M20(50)]; 2xDeamidated [Q8(100); N18(100)]; 1xPhospho [S5(100)]	S5(Phospho): 100; Q8(Deamidated): 100; M11(Oxidation): 50; N18(Deamidated): 100; M20(Oxidation): 50	-0.630193	5.53712	-4.0629	0.00282025	0.0423807	-1.5645
Q7KZ85	[R].TSFDDRLEDDDFDLIEENLGVK.[V]	High	2xTMT6plex [N-Term; K22]; 1xDeamidated [N18(100)]; 1xPhospho [S2(99.3)]	S2(Phospho): 99.27; N18(Deamidated): 100	-0.62935	6.29375	-6.85071	7.40985e-05	0.00811776	2.08659
Q14738	[K].RAEEFLTASQEAL.[-]	High	1xTMT6plex [N-Term]; 1xPhospho [T7(99.3)]	T7(Phospho): 99.29	-0.628727	3.66622	-9.83111	4.07407e-06	0.0029583	4.84573
Q13426	[K].ENSRPDSSLPETSK.[K]	High	2xTMT6plex [N-Term; K14]; 1xPhospho [S8(100)]	S7(Phospho): 50; S8(Phospho): 50	-0.628644	6.20208	-4.24114	0.00216284	0.0373811	-1.29615
Q02410	[R].MDSYEQEEDIDQIVAEVK.[Q]	High	2xTMT6plex [N-Term; K18]; 1xPhospho [S3(100)]	S3(Phospho): 100	-0.628514	7.2947	-10.8168	1.83065e-06	0.0021943	5.56372
P48681	[K].ENQEPLRSPEVGDEEALRPLTK.[E]	High	2xTMT6plex [N-Term; K22]; 1xPhospho [S8(100)]	S8(Phospho): 100	-0.62723	5.2306	-6.26827	0.00014541	0.0110561	1.41988
P51991	[K].WGTLTDCVVMR.[D]	High	1xTMT6plex [N-Term]; 1xMethylthio [C7]; 1xPhospho [T3(50)]	T3(Phospho): 100	-0.627004	6.51525	-4.25936	0.00210549	0.0369614	-1.26897
O75764	[R].RDSVDSK.[S]	High	2xTMT6plex [N-Term; K7]; 1xPhospho [S3(100)]	S3(Phospho): 100	-0.625185	6.92897	-10.4985	2.3534e-06	0.00233928	5.34071
Q99728	[K].SRNEVVTPEK.[V]	High	2xTMT6plex [N-Term; K10]; 1xDeamidated [N3(100)]; 1xPhospho [T7(100)]	N3(Deamidated): 100; T7(Phospho): 100	-0.625134	5.05768	-3.18145	0.0111363	0.0867985	-2.94574
P78559	[R].GQDVVQEWQETSPTREEPAGEQK.[E]	High	2xTMT6plex [N-Term; K23]; 1xPhospho [T11(49.7)]	T11(Phospho): 49.71; S12(Phospho): 49.71	-0.624124	1.60835	-2.59159	0.0291011	0.146905	-3.89435
O00264	[K].EALKDEYDDLSDLTAAQQETLSDWESQFTFK.[Y]	High	3xTMT6plex [N-Term; K4; K31]; 3xDeamidated [Q17(100); Q18(100); Q27(100)]; 1xPhospho [Y7(100)]	Y7(Phospho): 100; Q17(Deamidated): 100; Q18(Deamidated): 100; Q27(Deamidated): 100	-0.623997	4.20281	-3.41845	0.00762877	0.0704232	-2.56724
Q9H7S9	[R].GGSPHHSDCK.[N]	High	2xTMT6plex [N-Term; K10]; 1xMethylthio [C9]; 1xPhospho [S3(100)]	S3(Phospho): 100	-0.623583	5.76329	-8.29791	1.63472e-05	0.00502212	3.55039
O60870	[K].RKESSQSSTQSK.[E]	High	3xTMT6plex [N-Term; K2; K12]; 1xPhospho [S4(100)]	S4(Phospho): 100	-0.623473	4.61853	-7.16558	5.23319e-05	0.00721822	2.42758
Q6NXE6	[R].VMTFDDDIR.[V]	High	1xTMT6plex [N-Term]; 1xPhospho [T3(100)]	T3(Phospho): 100	-0.623367	4.96963	-5.05254	0.000684605	0.0222918	-0.133314
P52306	[K].SVAQQASLTEQR.[L]	High	1xTMT6plex [N-Term]; 1xPhospho [S7(50)]	S7(Phospho): 50; T9(Phospho): 50	-0.623284	3.18792	-3.39555	0.00791073	0.0718027	-2.60364
O00567	[R].KFSKEEPVSSGPEEAVGK.[S]	High	4xTMT6plex [N-Term; K1; K4; K18]; 2xPhospho [S3(100); S9(50)]	S3(Phospho): 100; S9(Phospho): 50; S10(Phospho): 50	-0.62262	4.38624	-3.05881	0.0135727	0.0966692	-3.1428
O75400	[R].LSGSSLCSGSWVSADGFLR.[R]	High	1xTMT6plex [N-Term]; 1xMethylthio [C7]; 1xPhospho [S2(100)]	S2(Phospho): 100	-0.621566	4.69937	-4.37161	0.00178606	0.0342669	-1.10254
Q8NC96	[K].QESEISKESQEMDARPK.[L]	High	3xTMT6plex [N-Term; K7; K17]; 1xPhospho [S9(99.2)]	S9(Phospho): 99.23	-0.620847	6.11151	-3.69743	0.00492658	0.0563729	-2.12754
O15541	[K].AAYGDLSSEEEEENEPESLGVVYK.[S]	High	2xTMT6plex [N-Term; K24]; 2xPhospho [S7(98.7); S8(98.7)]	S7(Phospho): 100; S8(Phospho): 100	-0.619761	3.1832	-4.21177	0.0022588	0.03815	-1.34006
O60858	[K].SLQLLTK.[D]	High	2xTMT6plex [N-Term; K7]; 1xPhospho [S1(100)]	S1(Phospho): 100	-0.619685	4.86006	-5.11041	0.00063298	0.0218772	-0.0542239
Q8WXG6	[R].YLSLGEHDR.[K]	High	1xTMT6plex [N-Term]; 1xPhospho [S3(100)]	S3(Phospho): 100	-0.619569	2.83034	-1.08416	0.306436	0.545583	-6.0151
Q9BYM8	[K].ALLTPEDYQR.[F]	High	1xTMT6plex [N-Term]; 1xPhospho [T4(100)]	T4(Phospho): 100	-0.619187	1.81016	-1.45881	0.178563	0.401402	-5.57679
Q92797	[K].IFRLSDVLKPLTDAQVEAMK.[L]	High	3xTMT6plex [N-Term; K9; K20]; 1xPhospho [S5(100)]	S5(Phospho): 100	-0.619053	2.96873	-3.53975	0.00630071	0.0637485	-2.37515
Q9BVS4	[R].SFEMTEFNQALEEIK.[G]	High	2xTMT6plex [N-Term; K15]; 1xPhospho [S1(100)]	S1(Phospho): 100	-0.617245	6.11146	-5.02457	0.000711161	0.0225515	-0.171716
Q9Y2I1	[R].RASNDQRPQEVPAEALAPAPAEVPAPAPAAASASGPAK.[T]	High	2xTMT6plex [N-Term; K38]; 3xDeamidated [N4(100); Q6(100); Q9(100)]; 1xPhospho [S3(100)]	S3(Phospho): 100; N4(Deamidated): 100; Q6(Deamidated): 100; Q9(Deamidated): 100	-0.615564	5.45954	-5.94749	0.000214643	0.0130784	1.03183
O00264	[R].DFTPAELR.[R]	High	1xTMT6plex [N-Term]; 1xPhospho [T3(100)]	T3(Phospho): 100	-0.615169	6.11172	-5.84415	0.000244032	0.0140272	0.903547
Q13596	[R].FSDFLGLYEK.[L]	High	2xTMT6plex [N-Term; K10]; 1xPhospho [S2(100)]	S2(Phospho): 100	-0.614852	5.73893	-5.10905	0.000634143	0.0218772	-0.0560752
P78347	[R].MSVDAVEIETLR.[K]	High	1xTMT6plex [N-Term]; 1xPhospho [S2(100)]	S2(Phospho): 100	-0.61479	4.80314	-3.41842	0.00762915	0.0704232	-2.56729
Q14839	[R].SDSEGSDYTPGK.[K]	High	2xTMT6plex [N-Term; K12]; 1xPhospho [S3(100)]	S3(Phospho): 100	-0.614251	5.9221	-3.09358	0.0128307	0.0936464	-3.08688
O00159	[R].VNSININQGSITFAGGPGR.[D]	High	1xTMT6plex [N-Term]; 1xPhospho [S3(100)]	S3(Phospho): 100	-0.614143	6.23931	-4.08003	0.00274866	0.0418498	-1.53851
Q14671	[R].SASSASSLFSPSSTLFSSSRLR.[Y]	High	1xTMT6plex [N-Term]; 1xPhospho [S10(94.9)]	S10(Phospho): 94.91	-0.613443	3.66943	-2.68993	0.0247655	0.134286	-3.73667
Q5VZ89	[R].KSSTGSISNVLFSTQDPVEDAVFGEATNLK.[K]	High	3xTMT6plex [N-Term; K1; K30]; 1xDeamidated [N9(100)]; 1xPhospho [S/T]	S2(Phospho): 24.94; S3(Phospho): 24.94; T4(Phospho): 24.94; S6(Phospho): 24.94; N9(Deamidated): 99.99	-0.613068	2.7161	-1.51123	0.164963	0.38397	-5.50883
Q7Z628	[R].SSALWSEMLDITMK.[E]	High	2xTMT6plex [N-Term; K14]; 1xPhospho [S2(100)]	S2(Phospho): 100	-0.612951	6.73631	-3.00578	0.0147907	0.101121	-3.22817
P46821	[K].VQSLEGEKLSPK.[S]	High	3xTMT6plex [N-Term; K8; K12]; 1xPhospho [S10(100)]	S10(Phospho): 100	-0.611326	5.78148	-7.46579	3.79498e-05	0.00642984	2.74059
Q9P2C4	[K].DNPAFSMLNDSDDDVIYGSDYEEMPLQNGQAIR.[A]	High	1xTMT6plex [N-Term]; 3xDeamidated [N9(100); Q27(100); N28(98.7)]; 1xPhospho [S11(25)]	N9(Deamidated): 99.98; S11(Phospho): 25; Y17(Phospho): 25; S19(Phospho): 25; Y21(Phospho): 25; Q27(Deamidated): 99.98; N28(Deamidated): 98.67	-0.611115	3.36038	-5.43516	0.000411304	0.0182746	0.379931
P16615	[R].EEMHLEDSANFIK.[Y]	High	2xTMT6plex [N-Term; K13]; 1xPhospho [S8(100)]	S8(Phospho): 100	-0.610614	5.17501	-4.1869	0.00234364	0.0387948	-1.37734
Q6UWP2	[R].ATCISPGVVETQFAFK.[L]	High	2xTMT6plex [N-Term; K16]; 1xMethylthio [C3]; 1xPhospho [S5(100)]	S5(Phospho): 100	-0.610412	4.26893	-4.96559	0.000770889	0.0234279	-0.25312
O60506	[R].NLANTVTEEILEK.[A]	High	2xTMT6plex [N-Term; K13]; 1xPhospho [T5(100)]	T5(Phospho): 100	-0.609232	7.11718	-2.95329	0.016107	0.106201	-3.31271
P08708	[K].LLDFGSLSNLQVTQPTVGMNFK.[T]	High	2xTMT6plex [N-Term; K22]; 3xDeamidated [N9(100); Q11(100); Q14(100)]; 1xPhospho [S6(33.2)]	S6(Phospho): 99.99; N9(Deamidated): 99.52; Q11(Deamidated): 50.24; Q14(Deamidated): 50.24; N20(Deamidated): 100	-0.608729	2.21991	-1.09043	0.303812	0.542742	-6.00854
O00515	[R].LPSVEEAEVPKPLPPASKDEDEDIQSILRTR.[Q]	High	3xTMT6plex [N-Term; K11; K18]; 1xDeamidated [Q25(100)]; 1xPhospho [S3(100)]	S3(Phospho): 100; Q25(Deamidated): 100	-0.608471	5.64723	-4.56634	0.00134838	0.03053	-0.818187
P48681	[K].SAGQENLETLKSPETQAPLWTPEEINQGAMNPLEK.[E]	High	3xTMT6plex [N-Term; K11; K35]; 2xDeamidated [Q16(100); Q27(99.4)]; 1xPhospho [S12(100)]	S12(Phospho): 100; Q16(Deamidated): 100; Q27(Deamidated): 99.37	-0.608228	5.76862	-8.51121	1.33145e-05	0.00465776	3.74511
Q16850	[R].LKDSWVER.[L]	High	2xTMT6plex [N-Term; K2]; 1xPhospho [S4(100)]	S4(Phospho): 100	-0.607971	6.03289	-7.11502	5.52959e-05	0.00722285	2.37371
Q16531	[R].EATADDLIK.[V]	High	2xTMT6plex [N-Term; K9]; 1xPhospho [T3(100)]	T3(Phospho): 100	-0.606198	6.46402	-5.10629	0.000636512	0.0218772	-0.0598372
Q86W92	[R].TASAPNLAETEK.[E]	High	2xTMT6plex [N-Term; K12]; 1xPhospho [S3(100)]	S3(Phospho): 100	-0.605945	6.42757	-6.79968	7.84792e-05	0.00833768	2.03007
P10636	[K].HPTPGSSDPLIQPSSPAVCPEPPSSPK.[Y]	High	2xTMT6plex [N-Term; K27]; 1xMethylthio [C19]; 2xPhospho [S14(50); S15(50)]	S14(Phospho): 50; S15(Phospho): 50; S24(Phospho): 50; S25(Phospho): 50	-0.605495	5.89915	-6.27335	0.000144532	0.0110561	1.42591
P19338	[K].GLSEDTTEETLKESFDGSVR.[A]	High	2xTMT6plex [N-Term; K12]; 2xPhospho [S3(100); S14(100)]	S3(Phospho): 100; S14(Phospho): 100	-0.604994	7.135	-3.98187	0.00318657	0.044843	-1.6879
O75582	[K].TSTSTETRSSSSESSHSSSSHSHGK.[T]	High	2xTMT6plex [N-Term; K25]; 2xPhospho [S/T]	S9(Phospho): 65.49; S10(Phospho): 65.49; S11(Phospho): 65.49	-0.604874	4.15184	-3.19699	0.0108617	0.0858862	-2.92083
Q6ULP2	[K].VLMFPATLTPSTSSQEK.[A]	High	2xTMT6plex [N-Term; K17]; 1xPhospho [S14(100)]	S14(Phospho): 100	-0.604844	4.95262	-4.17756	0.00237637	0.0390361	-1.39137
Q9NP64	[R].SFQDYTGQK.[I]	High	2xTMT6plex [N-Term; K9]; 1xPhospho [S1(100)]	S1(Phospho): 100	-0.604694	5.30274	-6.2893	0.00014181	0.0110292	1.4448
Q96G03	[K].GVLTLSFALADK.[T]	High	2xTMT6plex [N-Term; K12]; 1xPhospho [T4(100)]	T4(Phospho): 100	-0.603428	3.52285	-4.58785	0.0013076	0.0299887	-0.787129
Q04695	[R].ALEEANTELEVK.[I]	High	2xTMT6plex [N-Term; K12]; 1xPhospho [T7(100)]	T7(Phospho): 100	-0.602848	6.7393	-7.88729	2.45591e-05	0.00551116	3.16106
Q8IXZ2	[R].GSLEEFEETPWSDQRPR.[E]	High	1xTMT6plex [N-Term]; 1xPhospho [S2(100)]	S2(Phospho): 100	-0.60274	3.19204	-2.99506	0.0150501	0.102177	-3.24542
P19338	[R].GSPNARSQPSK.[T]	High	2xTMT6plex [N-Term; K11]; 1xDeamidated [Q8(100)]; 1xPhospho [S2(100)]	S2(Phospho): 100; N4(Deamidated): 99.47	-0.60221	6.66802	-3.10549	0.0125864	0.0926229	-3.06774
Q8IY81	[R].TSVTDFLR.[A]	High	1xTMT6plex [N-Term]; 1xPhospho [S2(100)]	S2(Phospho): 100	-0.601914	5.95005	-5.50073	0.000377695	0.0173144	0.46561
O14579	[R].RDSIVAELDR.[E]	High	1xTMT6plex [N-Term]; 1xPhospho [S3(100)]	S3(Phospho): 100	-0.601819	4.08649	-5.1498	0.000600255	0.0213276	-0.0006953
O95490	[R].HSYCCGGLPTESPHSSVK.[A]	High	2xTMT6plex [N-Term; K18]; 2xMethylthio [C4; C5]; 1xPhospho [S12(100)]	S12(Phospho): 100	-0.6017	6.76277	-9.08233	7.83896e-06	0.0038032	4.24257
Q8NEM7	[R].KSSVDLNQVSMLSPAALSPASSSQR.[T]	High	2xTMT6plex [N-Term; K1]; 1xPhospho [S3(99.5)]	S3(Phospho): 99.46	-0.601425	4.04287	-2.33032	0.0446802	0.187799	-4.30899
Q99549	[K].SKPDLESSLESLVFDLR.[T]	High	2xTMT6plex [N-Term; K2]; 1xPhospho [S8(100)]	S8(Phospho): 100	-0.60133	5.95195	-6.42797	0.000120371	0.0104374	1.60748
Q9Y4B5	[R].SPSPIGVGSEMCR.[E]	High	1xTMT6plex [N-Term]; 1xMethylthio [C12]; 1xPhospho [S3(100)]	S3(Phospho): 100	-0.601286	4.42794	-8.38397	1.50407e-05	0.00490375	3.62956
Q8TEQ6	[R].TPVKLESIDGNEEESMKENSGPVENGVSDQEGEEQAR.[E]	High	3xTMT6plex [N-Term; K4; K17]; 1xOxidation [M16(100)]; 2xDeamidated [N11(100); N19(50)]; 1xPhospho [S7(100)]	S7(Phospho): 100; N11(Deamidated): 99.97; M16(Oxidation): 100; N19(Deamidated): 50; N25(Deamidated): 50	-0.601285	2.30988	-1.6803	0.127146	0.332182	-5.28044
Q9NQU5	[K].AQSLGPAEFQGASQRCLQLGACLQSSPPGASPPTGTNR.[H]	High	1xTMT6plex [N-Term]; 2xMethylthio [C16; C22]; 3xDeamidated [Q14(100); Q18(100); Q24(100)]; 1xPhospho [S31(100)]	Q14(Deamidated): 100; Q18(Deamidated): 100; Q24(Deamidated): 100; S31(Phospho): 99.99	-0.601164	1.74238	-1.37938	0.20103	0.430716	-5.67695
Q14207	[K].AHASLMSPGRR.[K]	High	1xTMT6plex [N-Term]; 1xPhospho [S7(100)]	S7(Phospho): 100	-0.600689	4.17593	-3.22247	0.0104264	0.0839568	-2.87999
Q7Z6J0	[K].LQGNGVAGSPSVVPAAVVSAAHIQTSPQAK.[V]	High	2xTMT6plex [N-Term; K30]; 3xDeamidated [N4(99); Q24(100); Q28(100)]; 1xPhospho [S19(33.3)]	N4(Deamidated): 98.96; S19(Phospho): 33.33; Q24(Deamidated): 100; T25(Phospho): 33.33; S26(Phospho): 33.33; Q28(Deamidated): 100	-0.600629	3.9749	-3.5557	0.00614493	0.0630111	-2.34998
Q13428	[K].AEKQEDSESSEEESDSEEAAASPAQVK.[T]	High	3xTMT6plex [N-Term; K3; K27]; 1xDeamidated [Q4(100)]; 2xPhospho [S7(100); S9(49.7)]	Q4(Deamidated): 100; S7(Phospho): 99.99; S9(Phospho): 49.73; S10(Phospho): 49.73	-0.600544	5.93032	-3.24567	0.0100458	0.0820622	-2.84284
Q86X27	[R].SAASREDLVGPEVGASPQSGR.[K]	High	1xTMT6plex [N-Term]; 1xPhospho [S4(100)]	S4(Phospho): 100	-0.600432	4.79816	-5.89314	0.000229589	0.0136268	0.96456
O94916	[R].KDGSTLTLQTPSSPILCTQPAGVPEILK.[K]	High	3xTMT6plex [N-Term; K1; K28]; 1xMethylthio [C17]; 2xDeamidated [Q9(100); Q19(100)]; 1xPhospho [S12(33.2)]	Q9(Deamidated): 100; S12(Phospho): 33.2; S13(Phospho): 33.2; T18(Phospho): 33.2; Q19(Deamidated): 100	-0.599853	2.57455	-1.88942	0.0913681	0.275967	-4.98146
P15924	[R].SGSLSLTQFADMISLK.[N]	High	2xTMT6plex [N-Term; K16]; 1xOxidation [M12(100)]; 1xPhospho [S3(100)]	S3(Phospho): 99.99; M12(Oxidation): 100	-0.599463	6.68346	-6.08617	0.000181088	0.0122254	1.20146
O95573	[K].IRLSPEPWTPETGLVTDAFK.[L]	High	2xTMT6plex [N-Term; K20]; 1xPhospho [S4(100)]	S4(Phospho): 100	-0.598316	5.91685	-8.29905	1.63291e-05	0.00502212	3.55144
P16070	[R].KPSGLNGEASKSQEMVHLVNK.[E]	High	4xTMT6plex [N-Term; K1; K11; K21]; 1xDeamidated [N6(100)]; 2xPhospho [S3(100); S10(50)]	S3(Phospho): 99.23; N6(Deamidated): 98.47; S10(Phospho): 50.39; S12(Phospho): 50.39	-0.597204	6.82068	-6.39692	0.000124845	0.0105311	1.57128
P08240	[R].RLSALHPPEK.[H]	High	2xTMT6plex [N-Term; K10]; 1xPhospho [S3(100)]	S3(Phospho): 100	-0.597192	3.64521	-2.82804	0.019755	0.118834	-3.51449
O43665	[K].WAASLENLLEDPEGVK.[R]	High	2xTMT6plex [N-Term; K16]; 1xPhospho [S4(100)]	S4(Phospho): 100	-0.59693	4.81806	-4.50977	0.00146229	0.0315307	-0.900217
Q8TEQ6	[K].KSIELEK.[K]	High	3xTMT6plex [N-Term; K1; K7]; 1xPhospho [S2(100)]	S2(Phospho): 100	-0.596398	6.56755	-4.67503	0.00115534	0.0286229	-0.661942
Q86V48	[K].HFESLEEELKK.[M]	High	3xTMT6plex [N-Term; K10; K11]; 1xPhospho [S4(100)]	S4(Phospho): 100	-0.596076	4.70448	-2.73001	0.0231911	0.129774	-3.67226
Q7L9B9	[K].FEICVSSK.[G]	High	2xTMT6plex [N-Term; K8]; 1xMethylthio [C4]; 1xPhospho [S7(100)]	S7(Phospho): 100	-0.59545	6.05777	-4.97647	0.000759478	0.0233422	-0.238064
Q96JP5	[R].RRSSPSARPPDVPGQQPQAAK.[S]	High	2xTMT6plex [N-Term; K21]; 2xPhospho [S3(100); S4(100)]	S3(Phospho): 98.82; S4(Phospho): 99.98	-0.595442	6.2566	-8.33795	1.57245e-05	0.00502212	3.58732
Q9Y4K4	[R].ISSYPEDNFPDEEK.[A]	High	2xTMT6plex [N-Term; K14]; 1xPhospho [S3(99.6)]	S3(Phospho): 99.64	-0.595427	6.49847	-7.22027	4.93203e-05	0.00706104	2.48546
Q6UX04	[K].IKSCEVLFNPFDDIIPR.[E]	High	2xTMT6plex [N-Term; K2]; 1xMethylthio [C4]; 1xDeamidated [N9(100)]; 1xPhospho [S3(100)]	S3(Phospho): 100; N9(Deamidated): 100	-0.595254	2.68787	-4.17279	0.00239327	0.039069	-1.39853
P08581	[K].DLGSELVR.[Y]	High	1xTMT6plex [N-Term]; 1xPhospho [S4(100)]	S4(Phospho): 100	-0.594645	6.04251	-6.89057	7.08625e-05	0.00793387	2.13049
P05362	[K].GTPMKPNTQATPP.[-]	High	2xTMT6plex [N-Term; K5]; 1xPhospho [T11(100)]	T2(Phospho): 100	-0.593252	6.7077	-7.86149	2.52092e-05	0.00557073	3.13593
Q7Z2Y5	[R].QNWLAASESSSEEESPVTGR.[R]	High	1xTMT6plex [N-Term]; 1xPhospho [S15(100)]	S15(Phospho): 100	-0.592019	3.97459	-4.6176	0.00125335	0.0295398	-0.744274
P50402	[R].GDADMYDLPK.[K]	High	2xTMT6plex [N-Term; K10]; 1xPhospho [Y6(100)]	Y6(Phospho): 100	-0.591495	5.73479	-4.12254	0.00257931	0.0408699	-1.47423
Q04695	[R].TSCRLSGGLGAGSCR.[L]	High	1xTMT6plex [N-Term]; 2xMethylthio [C3; C14]; 2xPhospho [T1(50); S6(100)]	T1(Phospho): 50; S2(Phospho): 50; S6(Phospho): 100	-0.591464	3.70132	-2.6962	0.0245121	0.133587	-3.7266
Q9H1J1	[K].KGSQDSGAPGEAMER.[L]	High	2xTMT6plex [N-Term; K1]; 1xPhospho [S3(100)]	S3(Phospho): 100	-0.591397	6.95488	-6.25483	0.000147762	0.0111311	1.40393
Q9Y2W1	[K].TDSEKPFRGSQSPK.[R]	High	3xTMT6plex [N-Term; K5; K14]; 1xDeamidated [Q11(100)]; 1xPhospho [S10(99.4)]	Q11(Deamidated): 100; S12(Phospho): 99.35	-0.590546	6.68558	-3.68965	0.00498642	0.0567863	-2.1397
Q8WY22	[R].VLESLDRSKDK.[-]	High	3xTMT6plex [N-Term; K9; K11]; 1xPhospho [S8(100)]	S8(Phospho): 100	-0.59037	5.90788	-6.49242	0.000111632	0.0100169	1.68214
Q9H4G0	[K].HPSQQDTRPAEQSLDMEEK.[D]	High	2xTMT6plex [N-Term; K19]; 1xOxidation [M16(100)]; 1xPhospho [S13(100)]	S13(Phospho): 99.96; M16(Oxidation): 100	-0.590241	3.83254	-5.46965	0.000393242	0.0177281	0.425075
Q9P275	[R].RGSSSSSPEHSASSDSTK.[A]	High	2xTMT6plex [N-Term; K18]; 1xPhospho [S3(100)]	S3(Phospho): 100	-0.589439	7.64258	-10.2466	2.88459e-06	0.00273392	5.15836
Q5SW79	[R].DNSISPESDVDTASTISLVTGETER.[K]	High	1xTMT6plex [N-Term]; 1xPhospho [S3(100)]	S5(Phospho): 99.61	-0.588928	4.20267	-2.1424	0.0607356	0.220627	-4.60108
Q9NXV6	[K].LVAVGGFSPNVNHGELLNAAIEALK.[A]	High	2xTMT6plex [N-Term; K25]; 1xDeamidated [N10(50)]; 1xPhospho [S8(100)]	S8(Phospho): 100; N10(Deamidated): 50; N12(Deamidated): 50	-0.588251	2.68869	-2.43086	0.0378881	0.171058	-4.15036
Q92538	[R].GGQSDDDEDEGVPASYHTVSLQVSQDLLDLMHTLHTR.[A]	High	1xTMT6plex [N-Term]; 2xDeamidated [Q22(100); Q25(100)]; 1xPhospho [S4(100)]	S4(Phospho): 100; Q22(Deamidated): 100; Q25(Deamidated): 100	-0.588248	3.64006	-2.41576	0.0388387	0.173461	-4.17427
Q6PCT2	[K].SLTPPMLSGVVR.[R]	High	1xTMT6plex [N-Term]; 1xPhospho [S1(100)]	S1(Phospho): 100	-0.58764	4.1735	-5.89998	0.000227648	0.0135439	0.973048
Q8NCF5	[R].KLSFFFDGTK.[L]	High	3xTMT6plex [N-Term; K1; K10]; 1xPhospho [S3(100)]	S3(Phospho): 100	-0.586863	5.05089	-6.8003	7.84245e-05	0.00833768	2.03076
P29375	[K].SCSQGSSTPR.[K]	High	1xTMT6plex [N-Term]; 1xMethylthio [C2]; 1xPhospho [T8(99.5)]	T8(Phospho): 99.46	-0.586575	5.09584	-3.13383	0.0120237	0.090314	-3.02219
P46781	[K].QVVNIPSFIVR.[L]	High	1xTMT6plex [N-Term]; 1xPhospho [S7(100)]	S7(Phospho): 100	-0.586276	4.9504	-4.37722	0.00177152	0.0341783	-1.09427
Q9NSK0	[R].RTSQEGPGDSVK.[F]	High	2xTMT6plex [N-Term; K12]; 1xPhospho [S3(99.7)]	S3(Phospho): 99.71	-0.585783	6.33784	-5.39092	0.000435801	0.0186758	0.321748
P15924	[R].SGSLSLTQFADMISLK.[N]	High	2xTMT6plex [N-Term; K16]; 1xDeamidated [Q8(100)]; 1xPhospho [S1(50)]	S1(Phospho): 50; S3(Phospho): 50; Q8(Deamidated): 100	-0.585759	3.27612	-3.11252	0.0124443	0.0920925	-3.05644
Q9UGN5	[R].IPHDFGLRTPPLIR.[T]	High	1xTMT6plex [N-Term]; 1xPhospho [T9(100)]	T9(Phospho): 100	-0.585751	1.9966	-1.27942	0.232696	0.467757	-5.79778
P35318	[R].SLPEAGPGR.[T]	High	1xTMT6plex [N-Term]; 1xPhospho [S1(100)]	S1(Phospho): 100	-0.585715	3.79376	-4.55167	0.00137699	0.0307747	-0.839423
P78527	[K].DLLLNTMSQEEK.[A]	High	2xTMT6plex [N-Term; K12]; 1xPhospho [S8(99.7)]	S8(Phospho): 99.74	-0.58547	6.79579	-4.86603	0.000884299	0.0250966	-0.391731
Q8WXI2	[K].GSESPNSFLDQEYR.[K]	High	1xTMT6plex [N-Term]; 1xDeamidated [N6(96.6)]; 1xPhospho [S2(32.8)]	S4(Phospho): 99.66; N6(Deamidated): 100	-0.585116	6.10912	-8.72234	1.09108e-05	0.00422707	3.93298
Q15365	[R].LVVPATQCGSLIGK.[G]	High	2xTMT6plex [N-Term; K14]; 1xMethylthio [C8]; 1xPhospho [S10(100)]	S10(Phospho): 100	-0.58497	4.97985	-7.34835	4.29833e-05	0.00668209	2.61952
Q9H0K1	[R].RPSTIAEQTVAK.[A]	High	2xTMT6plex [N-Term; K12]; 1xPhospho [S3(99.7)]	S3(Phospho): 99.68	-0.584469	6.93793	-5.40316	0.000428869	0.0186136	0.337877
Q6IQ55	[K].TTGSPSDEEPEVLQVLEASPQDEK.[L]	High	2xTMT6plex [N-Term; K24]; 1xDeamidated [Q14(100)]; 1xPhospho [S6(97.3)]	S6(Phospho): 97.26; Q14(Deamidated): 100	-0.584144	2.48199	-2.86268	0.018669	0.115133	-3.4587
Q9NZ63	[K].ISEEEDLHLGTSFSAETNR.[R]	High	1xTMT6plex [N-Term]; 1xPhospho [T11(25)]	S12(Phospho): 99.47	-0.583604	1.85889	-0.890927	0.396125	0.628469	-6.20254
O15265	[K].DGTELDESFKEFGK.[N]	High	3xTMT6plex [N-Term; K10; K14]; 1xPhospho [S8(100)]	S8(Phospho): 100	-0.582245	6.32486	-8.07262	2.03968e-05	0.00508051	3.33918
O75815	[K].SGSQPACLDHMQDR.[R]	High	1xTMT6plex [N-Term]; 1xMethylthio [C7]; 1xOxidation [M11(100)]; 1xDeamidated [Q4(100)]; 1xPhospho [S3(100)]	S3(Phospho): 99.99; Q4(Deamidated): 100; M11(Oxidation): 100	-0.582034	6.09285	-2.65114	0.0263919	0.139125	-3.79893
P46937	[R].GDSETDLEALFNAVMNPK.[T]	High	2xTMT6plex [N-Term; K18]; 1xPhospho [S3(100)]	S3(Phospho): 100	-0.581939	8.57532	-9.62292	4.86616e-06	0.00325108	4.68332
P78347	[R].RPSTFGIPR.[L]	High	1xTMT6plex [N-Term]; 1xPhospho [S3(100)]	S3(Phospho): 100	-0.581804	3.72394	-2.68442	0.02499	0.134821	-3.74551
Q9Y4H2	[R].KSSEGGVGVGPGGGDEPPTSPR.[Q]	High	2xTMT6plex [N-Term; K1]; 1xPhospho [S3(99.6)]	S3(Phospho): 99.58	-0.581001	6.32425	-7.055	5.9055e-05	0.0073826	2.30933
Q9ULL5	[R].NLETLPSFSSDEEDSVAK.[N]	High	2xTMT6plex [N-Term; K18]; 1xPhospho [S9(50)]	S9(Phospho): 50; S10(Phospho): 50	-0.579085	5.48233	-4.65952	0.00118098	0.0288414	-0.684133
P61978	[R].ENTQTTIK.[L]	High	2xTMT6plex [N-Term; K8]; 1xPhospho [T3(100)]	T3(Phospho): 100	-0.578856	6.5904	-4.22314	0.00222113	0.0379221	-1.32305
Q92674	[K].WNSLSVIPVLNSSSYTK.[E]	High	2xTMT6plex [N-Term; K17]; 1xPhospho [S3(100)]	S3(Phospho): 100	-0.578489	4.40868	-4.89627	0.000848063	0.0246168	-0.349468
P49759	[R].SHSSAQENK.[R]	High	2xTMT6plex [N-Term; K9]; 2xPhospho [S3(98.5); S4(98.5)]	S1(Phospho): 100; S3(Phospho): 100	-0.577787	3.53007	-6.083	0.000181788	0.0122254	1.19762
Q9BSV6	[K].LEQASGASSSQEAGSSQAAK.[E]	High	2xTMT6plex [N-Term; K20]; 1xDeamidated [Q17(90.8)]; 1xPhospho [S15(46)]	S10(Phospho): 100; Q11(Deamidated): 100	-0.577608	6.70601	-6.35865	0.00013061	0.0107043	1.5265
Q9C0D6	[R].YSEPVSLGSAQSPPLSPLALGIK.[E]	High	2xTMT6plex [N-Term; K23]; 1xPhospho [S12(100)]	S12(Phospho): 100	-0.577591	5.3039	-3.07333	0.0132576	0.0954596	-3.11945
P53999	[K].ELVSSSSSGSDSDSEVDKK.[L]	High	3xTMT6plex [N-Term; K18; K19]; 2xPhospho [S5(33); S12(99.1)]	S12(Phospho): 100; S14(Phospho): 100	-0.577534	8.90626	-4.42055	0.00166338	0.0331651	-1.03055
Q9BX69	[K].SCQSQPSQTKPSPCK.[S]	High	3xTMT6plex [N-Term; K10; K15]; 2xMethylthio [C2; C14]; 2xDeamidated [Q5(100); Q8(100)]; 1xPhospho [S12(100)]	Q5(Deamidated): 99.99; Q8(Deamidated): 99.99; S12(Phospho): 99.99	-0.577111	4.92558	-6.34423	0.000132857	0.0107649	1.50957
P04083	[K].QAWFIENEEQEYVQTVK.[S]	High	2xTMT6plex [N-Term; K17]; 1xPhospho [Y12(100)]	Y12(Phospho): 100	-0.576851	6.31634	-5.04041	0.000695986	0.0224146	-0.14995
Q9Y3Z3	[K].EQIVGPLESPVEDSLWPYK.[G]	High	2xTMT6plex [N-Term; K19]; 1xDeamidated [Q2(100)]; 1xPhospho [S9(100)]	Q2(Deamidated): 100; S9(Phospho): 100	-0.576697	4.57058	-6.78146	8.01113e-05	0.00836265	2.0098
O00299	[R].GFTIPEAFR.[G]	High	1xTMT6plex [N-Term]; 1xPhospho [T3(100)]	T3(Phospho): 100	-0.576654	4.92263	-3.62138	0.00554514	0.0596938	-2.24665
P46821	[K].QGVDDIEKFEDEGAGFEESSETGDYEEK.[A]	High	3xTMT6plex [N-Term; K8; K28]; 1xPhospho [S19(50)]	S19(Phospho): 50; S20(Phospho): 50	-0.576433	8.37795	-9.34308	6.21062e-06	0.00367019	4.45868
Q6P4Q7	[R].TDVSTAATLAGSSNQFGSSVLGQYISDFSVR.[A]	High	1xTMT6plex [N-Term]; 2xPhospho [S12(99.1); S18(99.1)]	S12(Phospho): 100; S13(Phospho): 100	-0.57602	4.50704	-2.86098	0.0187208	0.115354	-3.46144
Q9P258	[R].CSSSSGGGSSGDEDGLELDGAPGGGK.[R]	High	2xTMT6plex [N-Term; K26]; 1xMethylthio [C1]; 1xPhospho [S10(99.5)]	S10(Phospho): 99.49	-0.57588	6.45889	-6.26008	0.000146838	0.0110862	1.41017
Q8N108	[R].APSPPPTASNSSNSQSEK.[E]	High	2xTMT6plex [N-Term; K18]; 2xPhospho [S3(98.1); T7(98.1)]	S3(Phospho): 100; T7(Phospho): 50; S9(Phospho): 50	-0.575491	3.30713	-3.4081	0.00775492	0.0711846	-2.58369
P08758	[R].GTVTDFPGFDER.[A]	High	1xTMT6plex [N-Term]; 1xPhospho [T2(50)]	T2(Phospho): 100	-0.574905	4.16103	-4.96707	0.00076932	0.0234151	-0.251063
Q8WY22	[R].VLESLDRSK.[D]	High	2xTMT6plex [N-Term; K9]; 1xPhospho [S8(100)]	S8(Phospho): 100	-0.574799	6.27722	-8.708	1.1058e-05	0.00422707	3.92037
Q9UHB9	[R].LFESMLSECR.[D]	High	1xTMT6plex [N-Term]; 1xMethylthio [C9]; 1xPhospho [S4(100)]	S4(Phospho): 100	-0.574749	4.19166	-5.01258	0.000722888	0.0226969	-0.188224
P53985	[K].EEETSIDVAGKPNEVTK.[A]	High	3xTMT6plex [N-Term; K11; K17]; 1xDeamidated [N13(100)]; 1xPhospho [S5(99.1)]	S5(Phospho): 99.11; N13(Deamidated): 100	-0.574277	6.10381	-6.89826	7.02561e-05	0.00790028	2.13894
Q9H1J1	[K].KGSQDSGAPGEAMER.[L]	High	2xTMT6plex [N-Term; K1]; 1xOxidation [M13(100)]; 1xPhospho [S3(100)]	S3(Phospho): 100; M13(Oxidation): 100	-0.574266	5.0604	-4.60652	0.00127327	0.0296858	-0.760223
P27986	[R].TQSSSNLAELR.[Q]	High	1xTMT6plex [N-Term]; 1xPhospho [S4(96.2)]	S3(Phospho): 100	-0.572807	6.31519	-1.6692	0.129366	0.335735	-5.29584
Q9Y5B6	[K].TELNSSAESEQPLDK.[T]	High	2xTMT6plex [N-Term; K15]; 1xDeamidated [Q11(59.9)]; 1xPhospho [S5(39.9)]	N4(Deamidated): 40.13; S5(Phospho): 39.91; S6(Phospho): 39.91; S9(Phospho): 20.18; Q11(Deamidated): 59.87	-0.572559	3.35463	-4.4515	0.00159045	0.0325714	-0.985199
O75582	[R].YNEWLQDGSQLSSNPLMTPDILGSSGAAVHTCVK.[A]	High	2xTMT6plex [N-Term; K34]; 1xMethylthio [C32]; 2xDeamidated [Q10(100); N14(100)]; 2xPhospho [S12(66.2); S13(66.2)]	Q10(Deamidated): 100; S12(Phospho): 66.2; S13(Phospho): 66.2; N14(Deamidated): 100; T18(Phospho): 66.2	-0.572122	3.84746	-3.72764	0.00470141	0.0549158	-2.0804
Q86W92	[R].DLGQSNSDLDMPFAK.[W]	High	2xTMT6plex [N-Term; K15]; 1xPhospho [S5(100)]	S5(Phospho): 100	-0.571553	6.6351	-4.7028	0.00111093	0.0281372	-0.622312
Q92665	[R].IEPLSPELVAAASAVADSLPFDK.[Q]	High	2xTMT6plex [N-Term; K23]; 1xPhospho [S5(100)]	S5(Phospho): 100	-0.571075	5.07603	-5.75167	0.000274058	0.0149518	0.787389
Q32MZ4	[K].TEVPGSPAGTEGNCQEATGPSTVDTQNEPLDMKEPDEEK.[S]	High	3xTMT6plex [N-Term; K33; K39]; 1xMethylthio [C14]; 1xDeamidated [N13(33.3)]; 1xPhospho [S6(100)]	S6(Phospho): 100; N13(Deamidated): 33.28; Q26(Deamidated): 33.28; N27(Deamidated): 33.28	-0.570473	3.36401	-3.51942	0.00650515	0.0649145	-2.40725
Q14684	[R].GSPTGGAQLLK.[R]	High	2xTMT6plex [N-Term; K11]; 1xPhospho [S2(100)]	S2(Phospho): 100	-0.569582	4.11656	-10.1618	3.09217e-06	0.00280041	5.09576
Q15024	[R].VLEDEEGSKDIELSDDPYDCIR.[L]	High	2xTMT6plex [N-Term; K9]; 1xMethylthio [C20]; 1xPhospho [S8(100)]	S8(Phospho): 100	-0.568463	6.69177	-8.84481	9.73804e-06	0.00418469	4.0398
O94967	[K].TSPMSHSFANFHYPGVQNLSR.[S]	High	1xTMT6plex [N-Term]; 1xPhospho [T1(50)]	T1(Phospho): 50; S2(Phospho): 50	-0.568082	2.73031	-2.31507	0.0458107	0.19008	-4.33293
P23921	[R].VLSGEFQIVNPHLLK.[D]	High	2xTMT6plex [N-Term; K15]; 1xDeamidated [Q7(50)]; 1xPhospho [S3(100)]	S3(Phospho): 100; Q7(Deamidated): 50; N10(Deamidated): 50	-0.566231	3.62883	-2.75763	0.022166	0.126731	-3.62785
Q92698	[R].KSSSETQIQECFLSPFR.[K]	High	2xTMT6plex [N-Term; K1]; 1xMethylthio [C11]; 1xPhospho [S3(99.1)]	S3(Phospho): 99.66	-0.56621	4.85099	-5.95324	0.000213124	0.013022	1.03892
Q8NCD3	[K].WLISPVK.[I]	High	2xTMT6plex [N-Term; K7]; 1xPhospho [S4(100)]	S4(Phospho): 100	-0.566162	4.5206	-3.86704	0.00379444	0.0492026	-1.86421
Q6P4R8	[K].GSLAALYDLAVLK.[K]	High	2xTMT6plex [N-Term; K13]; 1xPhospho [S2(100)]	S2(Phospho): 100	-0.565707	3.39344	-3.51027	0.00659949	0.0654234	-2.42172
Q9NSK0	[R].TSQEGPGDSVK.[F]	High	2xTMT6plex [N-Term; K11]; 1xPhospho [S2(100)]	S2(Phospho): 100	-0.565639	6.78039	-5.18085	0.000575743	0.0209564	0.0413332
O43166	[R].ASLLDQALPNDVLFSSTYPSLPK.[S]	High	2xTMT6plex [N-Term; K23]; 1xPhospho [S2(100)]	S2(Phospho): 100	-0.564458	2.96875	-1.63839	0.13571	0.345088	-5.33827
Q9UQ35	[K].THTTALAGRSPSPASGR.[R]	High	1xTMT6plex [N-Term]; 3xPhospho [S10(100); S12(100); S15(100)]	S10(Phospho): 100; S12(Phospho): 100; S15(Phospho): 100	-0.564272	5.362	-2.73304	0.0230763	0.129485	-3.66738
Q9Y2W1	[K].RNREEEWDPEYTPK.[S]	High	2xTMT6plex [N-Term; K14]; 1xDeamidated [N2(100)]; 1xPhospho [T12(100)]	N2(Deamidated): 100; T12(Phospho): 100	-0.563769	5.94299	-5.20136	0.00056014	0.0207716	0.0690238
Q6ISB3	[K].GQASQTQCNSSSDGK.[L]	High	2xTMT6plex [N-Term; K15]; 1xMethylthio [C8]; 1xDeamidated [N9(100)]; 1xPhospho [S11(99.2)]	N9(Deamidated): 100; S11(Phospho): 99.17	-0.563545	5.925	-6.97987	6.41597e-05	0.00760106	2.22806
P46821	[K].TLEVVSPSQSVTGSAGHTPYYQSPTDEK.[S]	High	2xTMT6plex [N-Term; K28]; 1xPhospho [S6(50)]	S6(Phospho): 49.88; S8(Phospho): 49.88	-0.563492	7.77875	-6.75725	8.23378e-05	0.00842938	1.9828
P18583	[R].SFSISPSR.[R]	High	1xTMT6plex [N-Term]; 2xPhospho [S3(100); S5(100)]	S3(Phospho): 100; S5(Phospho): 100	-0.563332	5.62238	-7.02032	6.13537e-05	0.00747284	2.27191
Q9Y490	[K].GLAGAVSELLR.[S]	High	1xTMT6plex [N-Term]; 1xPhospho [S7(100)]	S7(Phospho): 100	-0.563231	4.81805	-6.79532	7.88667e-05	0.00833768	2.02522
O43318	[R].KTASFGNILDVPEIVISGNGQPR.[R]	High	2xTMT6plex [N-Term; K1]; 1xPhospho [T2(50)]	T2(Phospho): 50; S4(Phospho): 50	-0.562983	2.96139	-3.04878	0.013795	0.0975368	-3.15895
P07814	[K].EYIPGQPPLSQSSDSSPTR.[N]	High	1xTMT6plex [N-Term]; 1xDeamidated [Q6(50)]; 2xPhospho [S10(33.3); S12(33.3)]	S10(Phospho): 39.89; Q11(Deamidated): 98.91; S12(Phospho): 39.89; S13(Phospho): 39.89; S15(Phospho): 39.89; S16(Phospho): 39.89	-0.562907	1.6712	-2.68672	0.024896	0.13453	-3.74182
P05787	[R].SLDMDSIIAEVK.[A]	High	2xTMT6plex [N-Term; K12]; 2xPhospho [S1(100); S6(100)]	S1(Phospho): 100; S6(Phospho): 100	-0.562864	8.76421	-8.28862	1.64955e-05	0.00502212	3.54179
Q13501	[R].LTPVSPESSSTEEK.[S]	High	2xTMT6plex [N-Term; K14]; 2xPhospho [S5(100); S8(99.5)]	S5(Phospho): 100; S8(Phospho): 49.87; S9(Phospho): 49.87	-0.562831	6.87456	-9.17909	7.18548e-06	0.0037738	4.32354
Q7KZI7	[K].SSELEGDTITLKPRPSADLTNSSAPSPSHK.[V]	High	3xTMT6plex [N-Term; K12; K30]; 1xDeamidated [N21(100)]; 1xPhospho [S/T]	S16(Phospho): 98.01; N21(Deamidated): 100	-0.561519	5.56025	-5.85165	0.000241759	0.0139556	0.91291
P18621	[K].NAESNAELK.[G]	High	2xTMT6plex [N-Term; K9]; 1xPhospho [S4(100)]	S4(Phospho): 100	-0.561508	4.33578	-5.10668	0.00063618	0.0218772	-0.0593106
P46940	[R].ALQSPALGLR.[G]	High	1xTMT6plex [N-Term]; 1xPhospho [S4(100)]	S4(Phospho): 100	-0.561004	4.81388	-3.94922	0.00334815	0.0460825	-1.73787
Q9ULR3	[K].AGAVTSTPNR.[N]	High	1xTMT6plex [N-Term]; 1xPhospho [S6(49.9)]	T7(Phospho): 99.48	-0.560707	6.29662	-7.49054	3.69738e-05	0.00642984	2.76588
Q13541	[R].NSPVTKTPPR.[D]	High	2xTMT6plex [N-Term; K6]; 1xPhospho [T5(49.8)]	T7(Phospho): 99.55	-0.560601	5.63609	-6.30255	0.000139593	0.0109193	1.46046
Q86WW8	[K].EDLGACLLQSDCVVQEGKSPR.[Q]	High	2xTMT6plex [N-Term; K18]; 2xMethylthio [C6; C12]; 1xPhospho [S19(100)]	S19(Phospho): 100	-0.559835	5.28998	-6.40638	0.000123463	0.0105219	1.58233
O95613	[R].RESEVLDLK.[E]	High	2xTMT6plex [N-Term; K9]; 1xPhospho [S3(100)]	S3(Phospho): 100	-0.559329	7.31854	-7.27486	4.65022e-05	0.00680831	2.54286
O95490	[R].RSENEDIYYK.[S]	High	2xTMT6plex [N-Term; K10]; 1xPhospho [S2(100)]	S2(Phospho): 100	-0.55928	5.53063	-7.12135	5.4915e-05	0.00722285	2.38047
Q92610	[K].SEPLPTFNQFSPISSPEPEDPIKDNGFGIKPK.[H]	High	4xTMT6plex [N-Term; K23; K30; K32]; 3xDeamidated [N8(100); Q9(100); N25(100)]; 1xPhospho [T6(96.8)]	T6(Phospho): 96.83; N8(Deamidated): 100; Q9(Deamidated): 100; N25(Deamidated): 100	-0.558764	5.23307	-4.49847	0.00148626	0.031717	-0.916661
P51798	[K].KVSWSGR.[D]	High	2xTMT6plex [N-Term; K1]; 1xPhospho [S3(100)]	S3(Phospho): 100	-0.558763	4.3918	-2.95628	0.016029	0.105892	-3.3079
P04083	[K].GLGTDEDTLIEILASR.[T]	High	1xTMT6plex [N-Term]; 1xPhospho [T8(100)]	T8(Phospho): 100	-0.558751	6.19315	-3.05733	0.0136053	0.0968279	-3.14519
Q5JSP0	[R].SLELQTR.[T]	High	1xTMT6plex [N-Term]; 1xPhospho [S1(100)]	S1(Phospho): 100	-0.558368	6.16357	-7.55883	3.44199e-05	0.00633337	2.83528
P16070	[R].KPSGLNGEASKSQEMVHLVNK.[E]	High	4xTMT6plex [N-Term; K1; K11; K21]; 1xOxidation [M15(100)]; 2xPhospho [S3(100); S10(97.8)]	S3(Phospho): 100; S12(Phospho): 97.89; M15(Oxidation): 100	-0.558308	5.70098	-5.1025	0.000639783	0.0218772	-0.0650064
O00418	[K].WNLLNSSR.[L]	High	1xTMT6plex [N-Term]; 1xPhospho [S6(50)]	S6(Phospho): 100	-0.5579	5.05525	-5.64306	0.00031454	0.0158844	0.649296
Q03164	[K].YVPNSTDSPGPSQISNAAVQTTPPHLKPATEK.[L]	High	3xTMT6plex [N-Term; K27; K32]; 1xDeamidated [N4(100)]; 1xPhospho [T22(99.4)]	N4(Deamidated): 100; T22(Phospho): 99.43	-0.557896	4.59457	-4.1463	0.00248951	0.0399751	-1.4384
Q7L014	[K].MSQEEVNVFR.[L]	High	1xTMT6plex [N-Term]; 1xPhospho [S2(100)]	S2(Phospho): 100	-0.557206	5.6084	-4.36276	0.00180926	0.0344148	-1.11559
P0DN79	[K].GSLEKGSPEDKEAK.[E]	High	4xTMT6plex [N-Term; K5; K11; K14]; 2xPhospho [S2(100); S7(100)]	S2(Phospho): 100; S7(Phospho): 100	-0.557104	6.88014	-5.53403	0.000361779	0.0170057	0.508858
P17844	[R].LMEEIMSEKENK.[T]	High	3xTMT6plex [N-Term; K9; K12]; 1xPhospho [S7(100)]	S7(Phospho): 100	-0.556832	6.53569	-8.88052	9.42268e-06	0.00418469	4.07066
Q14573	[R].SIQGVGHMMSTMVLSR.[K]	High	1xTMT6plex [N-Term]; 1xPhospho [S1(100)]	S1(Phospho): 100	-0.55681	5.98018	-5.00776	0.00072766	0.0227554	-0.194864
Q1KMD3	[K].ANFSLPEK.[C]	High	2xTMT6plex [N-Term; K8]; 1xPhospho [S4(100)]	S4(Phospho): 100	-0.55677	5.21226	-4.19468	0.00231674	0.0385276	-1.36567
Q9C0C2	[R].CPARPPPSGSQGLLEEMLAASSSK.[A]	High	2xTMT6plex [N-Term; K24]; 1xMethylthio [C1]; 1xPhospho [S10(50)]	S10(Phospho): 99.57	-0.55653	6.90212	-4.88957	0.000855952	0.0246875	-0.35882
Q96S66	[R].DVDLRFQTGNKSPEVLR.[A]	High	2xTMT6plex [N-Term; K11]; 1xDeamidated [Q7(100)]; 1xPhospho [S12(100)]	Q7(Deamidated): 100; S12(Phospho): 100	-0.556384	5.05721	-2.59816	0.0287889	0.145928	-3.88383
Q8WXI2	[R].SPTSSVATPSSTISTPTK.[R]	High	2xTMT6plex [N-Term; K18]; 1xPhospho [S1(100)]	S1(Phospho): 100	-0.555985	6.31193	-8.88864	9.35257e-06	0.00418469	4.07765
P10412	[-].MSETAPAAPAAPAPAEKTPVK.[K]	High	3xTMT6plex [N-Term; K17; K21]; 1xPhospho [T18(100)]	T18(Phospho): 100	-0.55579	7.25307	-3.99761	0.00311162	0.044355	-1.66386
P04818	[R].YSLRDEFPLLTTK.[R]	High	2xTMT6plex [N-Term; K13]; 1xPhospho [S2(100)]	S2(Phospho): 100	-0.554831	5.07268	-5.8043	0.000256507	0.0143112	0.85366
O95263	[R].RLSGNEYVFTK.[N]	High	2xTMT6plex [N-Term; K11]; 1xPhospho [S3(100)]	S3(Phospho): 100	-0.553324	6.93471	-8.73505	1.07821e-05	0.00422707	3.94414
Q8WVB3	[R].LQALLQDLSEVSAPPLPPTSPGR.[D]	High	1xTMT6plex [N-Term]; 1xPhospho [T19(50)]	T19(Phospho): 50; S20(Phospho): 50	-0.552411	4.71479	-7.72161	2.90778e-05	0.00593116	2.99837
Q9UN76	[R].EKEKVSASSENFHVGENDENQDR.[G]	High	3xTMT6plex [N-Term; K2; K4]; 2xDeamidated [N11(100); N17(100)]; 2xPhospho [S6(99.3); S8(50.3)]	S6(Phospho): 99.32; S8(Phospho): 50.34; S9(Phospho): 50.34; N11(Deamidated): 100; N17(Deamidated): 99.98	-0.551473	5.67831	-2.65066	0.0264128	0.139217	-3.79971
O75533	[K].TPIGTPAMNMATPTPGHIMSMTPEQLQAWR.[W]	High	1xTMT6plex [N-Term]; 3xDeamidated [N9(100); Q25(100); Q27(100)]; 1xPhospho [T12(25)]	N9(Deamidated): 100; T12(Phospho): 25; T14(Phospho): 25; S20(Phospho): 25; T22(Phospho): 25; Q25(Deamidated): 100; Q27(Deamidated): 100	-0.551469	2.77588	-1.76467	0.111385	0.309456	-5.1618
P12956	[K].VEYSEEELK.[T]	High	2xTMT6plex [N-Term; K9]; 1xPhospho [S4(50)]	S4(Phospho): 100	-0.551464	6.5792	-4.37809	0.00176929	0.0341733	-1.093
Q9NYD6	[K].AADSSPDTSDNEAKEEIK.[A]	High	3xTMT6plex [N-Term; K14; K18]; 1xPhospho [T8(50)]	T8(Phospho): 50; S9(Phospho): 50	-0.551013	5.18986	-3.75014	0.00454083	0.0540312	-2.04536
Q96SN8	[K].TVSLEHLQR.[E]	High	1xTMT6plex [N-Term]; 1xPhospho [S3(100)]	S3(Phospho): 100	-0.54863	4.27106	-4.76822	0.00101338	0.0268004	-0.529411
Q7L014	[K].AALGLQDSDDEDAAVDIDEQIESMFNSK.[K]	High	2xTMT6plex [N-Term; K28]; 1xDeamidated [Q20(100)]; 1xPhospho [S8(100)]	S8(Phospho): 100; Q20(Deamidated): 100	-0.5483	2.18262	-1.46278	0.177499	0.400166	-5.57169
Q08211	[R].RISAVSVAER.[V]	High	1xTMT6plex [N-Term]; 1xPhospho [S3(99.5)]	S3(Phospho): 100	-0.548221	2.86163	-1.51479	0.164074	0.382751	-5.50416
Q7Z2Y5	[K].DISESSTQSDFSANHSSPSK.[G]	High	2xTMT6plex [N-Term; K20]; 1xDeamidated [N14(100)]; 1xPhospho [S17(99.5)]	N14(Deamidated): 100; S17(Phospho): 99.47	-0.548196	7.08418	-6.73665	8.42846e-05	0.00852341	1.95977
Q6NW29	[R].ELSPVSFQYR.[I]	High	1xTMT6plex [N-Term]; 1xPhospho [S3(100)]	S3(Phospho): 100	-0.547823	4.7712	-5.71257	0.000287942	0.0154	0.737878
Q9BWG6	[R].EPEPAAGPQAEESATVSAPAPMSPTRR.[R]	High	1xTMT6plex [N-Term]; 1xOxidation [M22(100)]; 1xPhospho [S23(98)]	M22(Oxidation): 100; S23(Phospho): 98.02	-0.547609	3.35484	-6.20882	0.000156135	0.0113627	1.34912
P42704	[R].SCGSLLPELK.[L]	High	2xTMT6plex [N-Term; K10]; 1xMethylthio [C2]; 1xPhospho [S4(100)]	S4(Phospho): 100	-0.547222	4.58572	-4.36241	0.0018102	0.0344148	-1.11612
Q01167	[K].EASGGDSPKDDSKPPYSYAQLIVQAITMAPDK.[Q]	High	4xTMT6plex [N-Term; K9; K13; K32]; 1xPhospho [S7(98.8)]	S7(Phospho): 98.95	-0.546932	3.5085	-2.82537	0.0198415	0.119213	-3.5188
Q8TEB1	[R].GSFSLGEQSR.[V]	High	1xTMT6plex [N-Term]; 1xPhospho [S2(100)]	S2(Phospho): 100	-0.546831	6.09843	-4.47939	0.00152768	0.0320098	-0.944467
P46821	[R].TTKSPSDSGYSYETIGK.[T]	High	3xTMT6plex [N-Term; K3; K17]; 1xPhospho [T2(49.8)]	T2(Phospho): 49.85; S4(Phospho): 49.85	-0.546715	7.55102	-6.03845	0.000191943	0.0125561	1.14341
Q2NKX8	[K].LNKPQPQPSPLLSTHHTQEEDISSK.[M]	High	3xTMT6plex [N-Term; K3; K25]; 1xDeamidated [Q18(100)]; 1xPhospho [S13(49.8)]	S13(Phospho): 49.82; T14(Phospho): 49.82; Q18(Deamidated): 100	-0.546313	5.20186	-5.544	0.000357151	0.0169285	0.521787
Q8WVC0	[K].NAIASDSEADSDTEVPK.[D]	High	2xTMT6plex [N-Term; K17]; 1xPhospho [S11(100)]	S11(Phospho): 100	-0.546172	6.55372	-4.52894	0.00142258	0.0311698	-0.872371
Q99973	[K].IHSGSVTALHVLPELLVTASK.[D]	High	2xTMT6plex [N-Term; K21]; 1xPhospho [S3(49.9)]	S3(Phospho): 49.86; S5(Phospho): 49.86	-0.546127	3.40637	-3.47487	0.00697791	0.0672819	-2.47773
P81274	[R].KISADTIGDEGFFDLLSR.[F]	High	2xTMT6plex [N-Term; K1]; 1xPhospho [S3(100)]	S3(Phospho): 100	-0.545737	7.04213	-7.86562	2.51037e-05	0.00557073	3.13997
P52272	[R].LGSTVFVANLDYK.[V]	High	2xTMT6plex [N-Term; K13]; 1xPhospho [S3(50)]	S3(Phospho): 50; T4(Phospho): 50	-0.544178	4.90738	-3.80679	0.00416143	0.0517689	-1.95737
O75792	[R].LSSPVPAVCR.[K]	High	1xTMT6plex [N-Term]; 1xMethylthio [C9]; 1xPhospho [S3(99.5)]	S3(Phospho): 99.48	-0.544136	4.16961	-3.34333	0.00859513	0.0755712	-2.68679
Q9HC35	[K].APVSSTESVIQSNTPTPPPSQPLNETAEEESR.[I]	High	1xTMT6plex [N-Term]; 1xPhospho [T16(100)]	T16(Phospho): 100	-0.543617	3.09594	-7.77994	2.73907e-05	0.00572452	3.05602
P05783	[R].GGMGSGGLATGIAGGLAGMGGIQNEK.[E]	High	2xTMT6plex [N-Term; K26]; 1xDeamidated [Q23(99.3)]; 1xPhospho [S5(100)]	S5(Phospho): 100; Q23(Deamidated): 99.28	-0.541995	4.84905	-5.36206	0.000452628	0.018981	0.283633
Q9Y266	[K].NGSLDSPGKQDTEEDEEEDEKDK.[G]	High	4xTMT6plex [N-Term; K9; K21; K23]; 1xPhospho [S6(50)]	S6(Phospho): 99.38	-0.541752	7.42402	-5.32928	0.0004726	0.0194727	0.24018
Q9NYB9	[K].MGGLPRTTPPTQKPPSPPMSGK.[G]	High	3xTMT6plex [N-Term; K13; K22]; 1xDeamidated [Q12(100)]; 1xPhospho [S16(99)]	Q12(Deamidated): 100; S16(Phospho): 100	-0.541462	6.78606	-2.87618	0.0182623	0.113993	-3.43695
O15164	[R].SILTSLLLNSSQSSTSEETVLR.[S]	High	1xTMT6plex [N-Term]; 1xDeamidated [N9(50)]; 1xPhospho [S10(49.7)]	N9(Deamidated): 50; S10(Phospho): 49.7; S11(Phospho): 49.7; Q12(Deamidated): 50	-0.541064	1.75512	-1.8147	0.102911	0.29526	-5.09014
P17936	[K].VDYESQSTDTQNFSSESK.[R]	High	2xTMT6plex [N-Term; K18]; 1xPhospho [S14(99.6)]	S14(Phospho): 99.73	-0.541019	5.94988	-6.92501	6.81909e-05	0.0078288	2.16825
Q15652	[R].TDNVSDFSESSDSENSNKR.[I]	High	2xTMT6plex [N-Term; K18]; 1xDeamidated [N3(100)]; 1xPhospho [S11(49.8)]	N3(Deamidated): 100; S10(Phospho): 98.93	-0.540568	5.94579	-6.89683	7.03686e-05	0.00790028	2.13737
P08651	[K].SPFNSPSPQDSPR.[L]	High	1xTMT6plex [N-Term]; 1xDeamidated [N4(100)]; 1xPhospho [S7(100)]	N4(Deamidated): 100; S7(Phospho): 100	-0.540113	4.94688	-4.21365	0.00225254	0.0381377	-1.33725
Q5VT52	[R].KPSDDKHFGQAPSK.[G]	High	4xTMT6plex [N-Term; K1; K6; K14]; 1xPhospho [S3(100)]	S3(Phospho): 100	-0.53957	6.51566	-5.46607	0.000395072	0.0177909	0.420408
P53985	[K].KESKEEETSIDVAGKPNEVTK.[A]	High	5xTMT6plex [N-Term; K1; K4; K15; K21]; 1xPhospho [S3(100)]	S3(Phospho): 100	-0.539089	8.69802	-8.03449	2.11854e-05	0.00508051	3.30286
P49321	[K].EGEETEGSEEDDKENDKTEEMPNDSVLENK.[S]	High	4xTMT6plex [N-Term; K13; K17; K30]; 1xOxidation [M21(100)]; 1xDeamidated [N15(99)]; 1xPhospho [S8(97.9)]	S8(Phospho): 100; N15(Deamidated): 98.96; M21(Oxidation): 100	-0.538751	6.46491	-5.50394	0.00037613	0.0172816	0.469782
P63313	[K].ETIEQEKRSEIS.[-]	High	2xTMT6plex [N-Term; K7]; 1xPhospho [S9(50)]	S9(Phospho): 50; S12(Phospho): 50	-0.537988	6.48157	-2.83312	0.0195918	0.118287	-3.50631
Q6P995	[K].STVEDFEANTSPTK.[R]	High	2xTMT6plex [N-Term; K14]; 1xPhospho [S11(99.6)]	S11(Phospho): 99.57	-0.537491	6.10014	-5.07665	0.000662563	0.0220957	-0.100296
Q9P243	[R].SSVQTQGEVITLLLSK.[A]	High	2xTMT6plex [N-Term; K16]; 1xPhospho [S2(99.5)]	S2(Phospho): 99.53	-0.537303	3.7707	-4.08889	0.00271241	0.0416658	-1.52509
Q9HCE1	[K].LLLAPSSK.[K]	High	2xTMT6plex [N-Term; K8]; 1xPhospho [S6(50)]	S6(Phospho): 50; S7(Phospho): 50	-0.537206	5.04254	-5.18691	0.00057108	0.0209531	0.0495297
Q8IWJ2	[K].INSLTEEKDDFINK.[L]	High	3xTMT6plex [N-Term; K8; K14]; 1xPhospho [S3(100)]	S3(Phospho): 100	-0.537151	5.85336	-8.20358	1.79239e-05	0.00502212	3.46266
Q7Z2W4	[K].YSHEVLSEENFK.[V]	High	2xTMT6plex [N-Term; K12]; 1xPhospho [S7(98.6)]	S7(Phospho): 100	-0.536095	6.27822	-6.91238	6.9158e-05	0.0078288	2.15442
Q07157	[R].EDSSGMHHENQTYPPYSPQAQPQPIHR.[I]	High	1xTMT6plex [N-Term]; 1xOxidation [M6(100)]; 2xDeamidated [N10(97); Q11(97)]; 1xPhospho [S17(94)]	M6(Oxidation): 100; N10(Deamidated): 97; Q11(Deamidated): 97; S17(Phospho): 94.01	-0.535088	2.66261	-1.09754	0.300857	0.540019	-6.00107
Q9UJM3	[R].QNSEGSASK.[V]	High	2xTMT6plex [N-Term; K9]; 1xPhospho [S3(100)]	S3(Phospho): 100	-0.534844	6.28979	-6.08648	0.00018102	0.0122254	1.20184
Q9BZG1	[R].INSDDSNLYLTASK.[K]	High	2xTMT6plex [N-Term; K14]; 1xPhospho [S3(100)]	S3(Phospho): 100	-0.534491	6.25692	-8.2985	1.63379e-05	0.00502212	3.55093
O14578	[R].RVSEVEAVLSQK.[E]	High	2xTMT6plex [N-Term; K12]; 1xPhospho [S3(100)]	S3(Phospho): 100	-0.534487	3.2791	-2.98654	0.01526	0.102879	-3.25916
P05787	[R].SLDMDSIIAEVK.[A]	High	2xTMT6plex [N-Term; K12]; 1xPhospho [S1(100)]	S1(Phospho): 100	-0.534221	10.8735	-8.27242	1.67577e-05	0.00502212	3.52678
P46821	[R].SLMSSPEDLTKDFEELK.[A]	High	3xTMT6plex [N-Term; K11; K17]; 2xPhospho [S4(100); S5(100)]	S4(Phospho): 100; S5(Phospho): 100	-0.533401	5.81235	-7.55043	3.47233e-05	0.00633337	2.82677
O15372	[R].MDSLLIAGQINTYCQNIK.[E]	High	2xTMT6plex [N-Term; K18]; 1xMethylthio [C14]; 1xPhospho [S3(100)]	S3(Phospho): 100	-0.533349	4.47552	-2.08133	0.0670708	0.232789	-4.69443
P51116	[R].ASLLGDMHFR.[S]	High	1xTMT6plex [N-Term]; 1xPhospho [S2(100)]	S2(Phospho): 100	-0.533086	3.26217	-3.68739	0.00500394	0.0568423	-2.14324
Q8TCJ2	[R].ENPPVEDSSDEDDKRNQGNLYDK.[A]	High	3xTMT6plex [N-Term; K14; K23]; 3xDeamidated [N16(100); Q17(100); N19(100)]; 1xPhospho [S8(50)]	S8(Phospho): 50; S9(Phospho): 50; N16(Deamidated): 100; Q17(Deamidated): 100; N19(Deamidated): 100	-0.532975	6.01558	-3.79139	0.00426113	0.052354	-1.98125
Q86W92	[K].LLTSSLQK.[S]	High	2xTMT6plex [N-Term; K8]; 1xPhospho [S5(99.6)]	S5(Phospho): 99.61	-0.53233	5.60372	-7.16761	5.22167e-05	0.00721822	2.42973
Q5TCQ9	[R].DQSLSPSK.[G]	High	2xTMT6plex [N-Term; K8]; 1xPhospho [S5(50)]	S5(Phospho): 99.35	-0.530823	6.24992	-3.37365	0.00819058	0.0734593	-2.63849
Q9UKV3	[K].KPSISITTESLK.[S]	High	3xTMT6plex [N-Term; K1; K12]; 1xPhospho [S3(100)]	S3(Phospho): 100	-0.530719	5.37806	-2.86375	0.0186364	0.115059	-3.45697
O00566	[R].KSPVFSDEDSDLDFDISK.[L]	High	3xTMT6plex [N-Term; K1; K18]; 1xPhospho [S2(100)]	S2(Phospho): 100	-0.529636	5.6771	-2.81721	0.0201078	0.120087	-3.53194
O43237	[R].KPDSMVTNSSTENEA.[-]	High	2xTMT6plex [N-Term; K1]; 1xDeamidated [N13(100)]; 1xPhospho [S10(99.6)]	S10(Phospho): 99.64; N13(Deamidated): 100	-0.52958	8.16913	-5.35352	0.000457743	0.0190725	0.272325
P29374	[R].RTSLCLK.[G]	High	2xTMT6plex [N-Term; K7]; 1xMethylthio [C5]; 1xPhospho [T2(50)]	T2(Phospho): 50; S3(Phospho): 50	-0.529454	5.2835	-4.61627	0.00125574	0.0295415	-0.7462
Q8N4S0	[K].QTGQIIEDDQEKHLSQEDNDLNK.[Q]	High	3xTMT6plex [N-Term; K12; K23]; 1xPhospho [S15(100)]	S15(Phospho): 100	-0.528533	6.01768	-8.47147	1.3829e-05	0.00465776	3.70921
Q14126	[K].VVPSFLPVDQGGSLVGRNGVGGMAK.[E]	High	2xTMT6plex [N-Term; K25]; 2xDeamidated [Q10(100); N18(100)]; 1xPhospho [S13(100)]	Q10(Deamidated): 100; S13(Phospho): 100; N18(Deamidated): 100	-0.52788	4.63886	-5.42402	0.000417327	0.0184266	0.365314
Q15170	[R].NLSNEEMIQAADELEEMK.[R]	High	2xTMT6plex [N-Term; K18]; 1xPhospho [S3(100)]	S3(Phospho): 100	-0.52764	6.05279	-5.2895	0.000498125	0.0198248	0.187222
P22681	[R].TLSDISNASSSFGWLSLDGDPTTNVTEGSQVPERPPKPFPR.[R]	High	2xTMT6plex [N-Term; K37]; 2xDeamidated [N24(100); Q30(100)]; 1xPhospho [S3(98.5)]	S3(Phospho): 98.49; N24(Deamidated): 100; Q30(Deamidated): 100	-0.527497	4.35748	-4.52049	0.00143994	0.0312811	-0.88464
Q96HW7	[K].ELYSSGEFSSGR.[K]	High	1xTMT6plex [N-Term]; 1xPhospho [S4(50)]	S4(Phospho): 50; S5(Phospho): 50	-0.527275	4.86829	-3.71664	0.00478212	0.0553948	-2.09755
Q9Y4C1	[R].KSSENNGTLVSK.[Q]	High	3xTMT6plex [N-Term; K1; K12]; 1xDeamidated [N5(50)]; 1xPhospho [S2(50)]	S2(Phospho): 50; S3(Phospho): 50; N5(Deamidated): 50; N6(Deamidated): 50	-0.526858	5.66737	-5.87886	0.0002337	0.0137039	0.946816
Q9UPP1	[K].KNSDDAPWSPK.[A]	High	3xTMT6plex [N-Term; K1; K11]; 1xPhospho [S9(100)]	S9(Phospho): 100	-0.525668	5.30777	-1.63173	0.137118	0.347087	-5.34739
O94921	[R].HSSPSSPTSPK.[F]	High	2xTMT6plex [N-Term; K11]; 1xPhospho [S3(33.3)]	S3(Phospho): 33.26; S5(Phospho): 33.26; S6(Phospho): 33.26	-0.525563	5.37822	-6.24531	0.000149454	0.0111428	1.39262
O43482	[K].ILSEVTPDQSKPEN.[-]	High	2xTMT6plex [N-Term; K11]; 2xPhospho [T6(100); S10(100)]	T6(Phospho): 100; S10(Phospho): 100	-0.525324	3.58799	-4.09567	0.00268503	0.0415112	-1.51484
Q7Z309	[R].RNSTTIMSR.[H]	High	1xTMT6plex [N-Term]; 1xPhospho [S8(98.9)]	S3(Phospho): 100	-0.524296	6.31234	-2.49239	0.0342483	0.161322	-4.05266
Q9BVJ6	[K].DSGSQEVLSELRVLSQK.[L]	High	2xTMT6plex [N-Term; K17]; 1xDeamidated [Q5(97.2)]; 1xPhospho [S15(99.4)]	S2(Phospho): 50; S4(Phospho): 50; Q16(Deamidated): 100	-0.524263	3.60085	-2.60681	0.0283827	0.144706	-3.86997
Q9C0K0	[R].SDDGLSAASSPEPGTSELAGEGLK.[A]	High	2xTMT6plex [N-Term; K24]; 1xPhospho [S10(100)]	S10(Phospho): 100	-0.524082	5.28248	-3.65894	0.00522998	0.057806	-2.18774
O60343	[R].SNSLASEK.[D]	High	2xTMT6plex [N-Term; K8]; 1xPhospho [S3(99.1)]	S3(Phospho): 100	-0.523843	5.32353	-6.3063	0.000138971	0.0108987	1.46489
P51532	[R].KEVDYSDSLTEK.[Q]	High	3xTMT6plex [N-Term; K1; K12]; 1xPhospho [S8(100)]	S8(Phospho): 100	-0.523744	5.98022	-7.01924	6.14271e-05	0.00747284	2.27074
Q86X24	[R].SKESPDLSISHSQVEQLVNK.[T]	High	3xTMT6plex [N-Term; K2; K20]; 1xPhospho [S4(100)]	S4(Phospho): 100	-0.523698	4.60098	-7.02153	6.1272e-05	0.00747284	2.27322
Q7Z333	[K].SDTLTDSQIDRDLHK.[L]	High	2xTMT6plex [N-Term; K15]; 1xPhospho [S7(100)]	S7(Phospho): 100	-0.523032	5.8811	-6.37501	0.000128112	0.0105632	1.54567
Q8TCJ2	[R].ENPPVEDSSDEDDKRNQGNLYDK.[A]	High	3xTMT6plex [N-Term; K14; K23]; 1xDeamidated [N16(49.8)]; 1xPhospho [S8(50)]	S8(Phospho): 50; S9(Phospho): 50; N16(Deamidated): 49.76; Q17(Deamidated): 49.76	-0.522917	6.03987	-6.3192	0.000136858	0.0108746	1.48011
Q15149	[R].LSFSGLR.[A]	High	1xTMT6plex [N-Term]; 1xPhospho [S4(100)]	S2(Phospho): 100	-0.522812	5.4343	-4.52303	0.0014347	0.0312511	-0.88095
Q12948	[K].TENGTCPSPPQPLSPAAALGSGSAAAVPK.[I]	High	2xTMT6plex [N-Term; K29]; 1xMethylthio [C6]; 2xDeamidated [N3(100); Q11(100)]; 2xPhospho [S8(98.7); S14(100)]	N3(Deamidated): 100; S8(Phospho): 98.67; Q11(Deamidated): 100; S14(Phospho): 100	-0.522217	5.64566	-6.6467	9.33971e-05	0.00908427	1.85849
P23497	[K].DTTSDKDDSLGSQQTNEQCAQK.[A]	High	3xTMT6plex [N-Term; K6; K22]; 1xMethylthio [C19]; 1xDeamidated [Q14(98.8)]; 1xPhospho [S9(100)]	S9(Phospho): 100; Q14(Deamidated): 98.84	-0.521657	6.57296	-5.52566	0.000365707	0.0170527	0.498012
Q9P2D0	[R].KRSDSSGGYNLSDIIQSPSSTGLLK.[S]	High	3xTMT6plex [N-Term; K1; K25]; 2xDeamidated [N10(100); Q16(100)]; 2xPhospho [S3(66.3); S6(66.8)]	S3(Phospho): 66.34; S5(Phospho): 66.34; S6(Phospho): 66.82; N10(Deamidated): 100; Q16(Deamidated): 100	-0.521625	3.95429	-3.9115	0.00354565	0.0474235	-1.79575
Q14207	[K].VIISDDPFVSSDTELTSAVSSINGENLPTIILSSPTK.[S]	High	2xTMT6plex [N-Term; K37]; 1xDeamidated [N23(50)]; 1xPhospho [T36(92.2)]	N23(Deamidated): 50; N26(Deamidated): 50; S34(Phospho): 49.8; T36(Phospho): 49.8	-0.521247	4.39667	-4.10566	0.00264517	0.0413281	-1.49972
P16401	[R].NGLSLAALK.[K]	High	2xTMT6plex [N-Term; K9]; 1xDeamidated [N1(100)]; 1xPhospho [S4(100)]	N1(Deamidated): 100; S4(Phospho): 100	-0.521062	5.04872	-3.84215	0.00394173	0.0502475	-1.90265
Q8N4S0	[K].HLSQEDNDLNK.[Q]	High	2xTMT6plex [N-Term; K11]; 1xPhospho [S3(100)]	S3(Phospho): 100	-0.520972	8.23387	-7.61952	3.23118e-05	0.00615344	2.89646
P21333	[R].TFSVWYVPEVTGTHK.[V]	High	2xTMT6plex [N-Term; K15]; 1xPhospho [S3(99.5)]	S3(Phospho): 99.47	-0.520738	3.58877	-2.21002	0.0543971	0.208238	-4.49674
Q8WXE1	[R].LSDGDMTSALR.[G]	High	1xTMT6plex [N-Term]; 1xPhospho [S2(100)]	S2(Phospho): 100	-0.52026	7.17735	-7.59885	3.30134e-05	0.00622883	2.87568
Q9HBL0	[K].SPASSSLPAFLPTTHSPPGPQQPPASLPGLTAQPLLSPK.[E]	High	2xTMT6plex [N-Term; K39]; 2xDeamidated [Q21(98.6); Q33(98.7)]; 2xPhospho [T13(33); S37(100)]	T13(Phospho): 33.16; T14(Phospho): 33.16; S16(Phospho): 33.16; Q21(Deamidated): 98.57; Q22(Deamidated): 98.57; S37(Phospho): 100	-0.520235	3.39685	-1.6412	0.13512	0.34434	-5.33442
P12956	[R].LGSLVDEFK.[E]	High	2xTMT6plex [N-Term; K9]; 1xPhospho [S3(100)]	S3(Phospho): 100	-0.520029	7.40729	-3.15463	0.0116275	0.0888393	-2.9888
Q9Y2K1	[R].KSSTVESEIASEEK.[S]	High	3xTMT6plex [N-Term; K1; K14]; 1xPhospho [S3(99.3)]	S3(Phospho): 99.33	-0.519692	5.66565	-5.62129	0.000323407	0.016093	0.621407
Q76FK4	[R].NDREYDSGDTDEIIAMK.[K]	High	2xTMT6plex [N-Term; K17]; 1xOxidation [M16(100)]; 1xPhospho [S7(99.1)]	S7(Phospho): 100; M16(Oxidation): 100	-0.51963	4.98571	-3.81743	0.00409398	0.051227	-1.94089
Q9BRA0	[R].DCNVILGSAQEFLKPSDSFSAGEPR.[V]	High	2xTMT6plex [N-Term; K14]; 1xMethylthio [C2]; 1xDeamidated [Q10(100)]; 1xPhospho [S18(99.2)]	Q10(Deamidated): 100; S18(Phospho): 99.22	-0.519408	3.83171	-4.96779	0.00076856	0.0234151	-0.250065
P49321	[K].EGEETEGSEEDDKENDKTEEMPNDSVLENK.[S]	High	4xTMT6plex [N-Term; K13; K17; K30]; 3xDeamidated [N15(100); N23(100); N29(100)]; 1xPhospho [S8(100)]	S8(Phospho): 99.99; N15(Deamidated): 100; N23(Deamidated): 100; N29(Deamidated): 100	-0.519253	7.32792	-4.31775	0.00193234	0.035455	-1.18217
Q8WWI1	[K].TSTTGVATTQSPTPRSHSPSASQSGSQLR.[N]	High	1xTMT6plex [N-Term]; 2xDeamidated [Q10(100); Q23(96.7)]; 2xPhospho [S11(49.5); T13(49.5)]	Q10(Deamidated): 100; S11(Phospho): 49.54; T13(Phospho): 49.54; S20(Phospho): 47.52; S22(Phospho): 47.52; Q23(Deamidated): 96.68	-0.5192	2.92166	-3.21034	0.0106314	0.0848389	-2.89943
Q96H86	[R].EGTGALEKPDPVAAGSPGLK.[S]	High	3xTMT6plex [N-Term; K8; K20]; 1xPhospho [S16(100)]	S16(Phospho): 100	-0.517867	5.47109	-4.99406	0.000741407	0.0229949	-0.213755
Q96CW6	[R].SAEPAEALVLACK.[R]	High	2xTMT6plex [N-Term; K13]; 1xMethylthio [C12]; 1xPhospho [S1(100)]	S1(Phospho): 100	-0.517626	5.91937	-5.871	0.000235996	0.0137989	0.937038
Q9UMQ3	[K].KNSIPTSEEIEAEEK.[M]	High	3xTMT6plex [N-Term; K1; K15]; 1xDeamidated [N2(100)]; 1xPhospho [S3(100)]	N2(Deamidated): 100; S3(Phospho): 100	-0.5173	5.99173	-7.96733	2.2657e-05	0.00521674	3.23848
O00159	[K].DVESPSWR.[S]	High	1xTMT6plex [N-Term]; 1xPhospho [S6(99.7)]	S6(Phospho): 99.69	-0.517136	5.26822	-5.12547	0.000620247	0.0217193	-0.0337313
Q96RT1	[R].SESTENQSYAK.[H]	High	2xTMT6plex [N-Term; K11]; 1xPhospho [S3(100)]	S3(Phospho): 100	-0.517064	7.91247	-8.63903	1.17971e-05	0.00441081	3.85941
Q5PRF9	[K].YAALFSQMSYEEMMTLTEQHLESQNVTK.[G]	High	2xTMT6plex [N-Term; K28]; 2xDeamidated [Q19(99.6); Q24(50.2)]; 1xPhospho [S9(100)]	S9(Phospho): 100; Q19(Deamidated): 99.61; Q24(Deamidated): 50.19; N25(Deamidated): 50.19	-0.516931	4.73526	-2.58554	0.0293913	0.147813	-3.90402
Q9BZD4	[R].LDSVPVEEQEEFK.[Q]	High	2xTMT6plex [N-Term; K13]; 1xPhospho [S3(100)]	S3(Phospho): 100	-0.516908	5.99985	-2.79632	0.0208062	0.122481	-3.56557
P46821	[K].EVPSKEEPSPVK.[A]	High	3xTMT6plex [N-Term; K5; K12]; 1xPhospho [S9(100)]	S9(Phospho): 100	-0.516828	5.87002	-6.1599	0.00016561	0.0116567	1.29048
Q86V81	[K].MDMSLDDIIK.[L]	High	2xTMT6plex [N-Term; K10]; 1xPhospho [S4(100)]	S4(Phospho): 100	-0.516813	6.64561	-3.7877	0.00428538	0.0525568	-1.98698
Q6P4R8	[R].KGSLAALYDLAVLK.[K]	High	3xTMT6plex [N-Term; K1; K14]; 1xPhospho [S3(100)]	S3(Phospho): 100	-0.516791	7.32685	-5.23438	0.000535985	0.0203955	0.113439
Q14676	[R].GDQESPDACLPPTVPEAPAPPQKPLNSQSQK.[H]	High	3xTMT6plex [N-Term; K23; K31]; 1xMethylthio [C9]; 1xPhospho [S5(100)]	S5(Phospho): 100	-0.516751	5.98246	-4.64505	0.00120544	0.0289788	-0.704866
P20290	[K].QLTEMLPSILNQLGADSLTSLR.[R]	High	1xTMT6plex [N-Term]; 1xPhospho [S17(99.7)]	S17(Phospho): 99.73	-0.516499	6.19229	-5.81937	0.00025171	0.0141875	0.872554
Q15652	[R].TDNVSDFSESSDSENSNKR.[I]	High	2xTMT6plex [N-Term; K18]; 1xPhospho [S/T]	S10(Phospho): 50; S11(Phospho): 50	-0.516048	6.4204	-5.60533	0.000330082	0.0163652	0.600909
Q7Z2Y5	[R].RGSEGDGGK.[G]	High	2xTMT6plex [N-Term; K9]; 1xPhospho [S3(100)]	S3(Phospho): 100	-0.515883	4.78639	-3.51705	0.00652947	0.0650624	-2.411
P11137	[R].RLSNVSSSGSINLLESPQLATLAEDVTAALAK.[Q]	High	2xTMT6plex [N-Term; K32]; 1xPhospho [S3(100)]	S3(Phospho): 100	-0.515591	4.7824	-4.36139	0.00181289	0.0344281	-1.11762
P11171	[K].SQVSEEEGKEVESDKEK.[G]	High	4xTMT6plex [N-Term; K9; K15; K17]; 1xDeamidated [Q2(100)]; 1xPhospho [S4(100)]	Q2(Deamidated): 100; S4(Phospho): 100	-0.515278	6.94165	-5.00441	0.000731001	0.0227597	-0.199488
Q96RP9	[R].SFTPVFLGSALK.[N]	High	2xTMT6plex [N-Term; K12]; 1xPhospho [T3(100)]	T3(Phospho): 100	-0.515009	4.38677	-4.51378	0.00145388	0.0314833	-0.894385
C9J069	[R].APPGLTPAPASPPVLPR.[R]	High	1xTMT6plex [N-Term]; 1xPhospho [S11(100)]	S11(Phospho): 100	-0.514517	6.17153	-6.25187	0.000148286	0.0111428	1.40042
P20810	[K].SLTPAVPVESKPDKPSGK.[S]	High	4xTMT6plex [N-Term; K11; K14; K18]; 1xPhospho [S1(100)]	S1(Phospho): 100	-0.514285	6.13994	-3.33389	0.00872532	0.0762078	-2.70185
Q6GYQ0	[R].QRSATTTGSPGTEK.[A]	High	2xTMT6plex [N-Term; K14]; 1xDeamidated [Q1(100)]; 1xPhospho [S9(100)]	Q1(Deamidated): 100; S9(Phospho): 100	-0.514189	5.18675	-3.14772	0.0117576	0.0892807	-2.99989
Q8N3D4	[R].ASKDGGAEAPR.[E]	High	2xTMT6plex [N-Term; K3]; 1xPhospho [S2(100)]	S2(Phospho): 100	-0.514148	6.61126	-4.82474	0.000936501	0.0259457	-0.449678
Q8IY92	[K].FSVIRPQTPPPQTPSSCLTPVSPGTSDGR.[R]	High	1xTMT6plex [N-Term]; 1xMethylthio [C17]; 1xPhospho [T8(100)]	T8(Phospho): 100	-0.514052	4.59429	-3.51307	0.00657041	0.065278	-2.41728
O43426	[R].ASSSLDGFK.[D]	High	2xTMT6plex [N-Term; K9]; 1xPhospho [S4(100)]	S4(Phospho): 100	-0.513513	5.03186	-4.17345	0.00239092	0.039069	-1.39754
Q6NUQ4	[R].KGSSNNQDVVTCDMACK.[G]	High	3xTMT6plex [N-Term; K1; K17]; 2xMethylthio [C12; C16]; 1xPhospho [S3(99.6)]	S3(Phospho): 99.58	-0.513279	5.8758	-3.66498	0.0051811	0.0575342	-2.17828
P57764	[R].FSLPGATCLQGEGQGHLSQK.[K]	High	2xTMT6plex [N-Term; K20]; 1xMethylthio [C8]; 1xPhospho [S2(100)]	S2(Phospho): 100	-0.512818	4.77762	-6.26432	0.000146097	0.0110862	1.4152
Q00341	[K].GNSLQEILER.[T]	High	1xTMT6plex [N-Term]; 1xPhospho [S3(100)]	S3(Phospho): 100	-0.512748	5.62566	-3.46153	0.00712634	0.0680393	-2.49886
Q5VV67	[R].SASPSSQGWQGR.[R]	High	1xTMT6plex [N-Term]; 1xPhospho [S3(100)]	S3(Phospho): 100	-0.512594	5.77165	-7.53692	3.52175e-05	0.00637186	2.81308
O00159	[R].RQSLATK.[I]	High	2xTMT6plex [N-Term; K7]; 1xPhospho [S3(100)]	S3(Phospho): 100	-0.512363	3.94682	-2.99389	0.0150788	0.102215	-3.24731
Q15149	[R].AGTLSITEFADMLSGNAGGFR.[S]	High	1xTMT6plex [N-Term]; 1xPhospho [S5(100)]	S5(Phospho): 100	-0.512292	5.93014	-7.2504	4.77428e-05	0.0069333	2.51718
Q8IZA0	[K].GLLLSSSLMHSESELDSDDAIFTWPDR.[E]	High	1xTMT6plex [N-Term]; 1xPhospho [S17(100)]	S17(Phospho): 100	-0.512085	3.00855	-2.35083	0.0432033	0.184155	-4.27675
O14641	[R].TSSFSSVTDSTMSLNIITVTLNMEK.[Y]	High	2xTMT6plex [N-Term; K25]; 1xDeamidated [N15(100)]; 2xPhospho [S5(50); S6(50)]	S2(Phospho): 49.82; S3(Phospho): 49.82; S5(Phospho): 49.99; S6(Phospho): 49.99; N15(Deamidated): 100	-0.511114	2.63606	-1.98883	0.077892	0.253082	-4.83408
Q96ED9	[R].LLAERDSLR.[E]	High	1xTMT6plex [N-Term]; 1xPhospho [S7(100)]	S7(Phospho): 100	-0.510894	4.61145	-4.59512	0.00129412	0.0298474	-0.776646
Q9NUL7	[R].SLPGLASSVK.[E]	High	2xTMT6plex [N-Term; K10]; 1xPhospho [S1(100)]	S1(Phospho): 100	-0.510667	5.41535	-4.08597	0.00272432	0.041719	-1.52952
Q86V48	[K].VIQAEGSNSSMLAEIEVLR.[Q]	High	1xTMT6plex [N-Term]; 1xDeamidated [N8(100)]; 1xPhospho [S7(100)]	S7(Phospho): 100; N8(Deamidated): 100	-0.510361	5.00469	-5.17465	0.00058055	0.0209564	0.0329535
O75764	[R].RDSVDSKSSASSSPK.[R]	High	3xTMT6plex [N-Term; K7; K15]; 2xPhospho [S3(100); S12(49.1)]	S3(Phospho): 99.38; S6(Phospho): 48.53; S12(Phospho): 49.13	-0.510356	5.83924	-7.98332	2.22966e-05	0.00518512	3.25386
Q9P287	[K].WSFDDVPMTPLR.[T]	High	1xTMT6plex [N-Term]; 1xPhospho [S2(100)]	S2(Phospho): 100	-0.510085	5.35928	-6.01286	0.000198054	0.012563	1.11214
Q9BW71	[K].NGVAAEVSPAKEENPR.[R]	High	2xTMT6plex [N-Term; K11]; 1xPhospho [S8(100)]	S8(Phospho): 100	-0.509491	4.97212	-3.6135	0.00561373	0.0601583	-2.25903
P29374	[K].DLSLEIIK.[I]	High	2xTMT6plex [N-Term; K8]; 1xPhospho [S3(100)]	S3(Phospho): 100	-0.508739	5.59657	-4.854	0.000899181	0.0253378	-0.408591
Q7Z569	[K].SSEASPTAQRSK.[D]	High	2xTMT6plex [N-Term; K12]; 1xDeamidated [Q9(100)]; 1xPhospho [S5(100)]	S5(Phospho): 100; Q9(Deamidated): 100	-0.508376	4.67367	-3.43899	0.00738477	0.0692337	-2.53462
Q9BXP5	[K].TCSLFMR.[N]	High	1xTMT6plex [N-Term]; 1xMethylthio [C2]; 1xPhospho [S3(100)]	S3(Phospho): 100	-0.50709	4.54829	-3.00877	0.0147192	0.100902	-3.22336
Q9P2D0	[K].RSDSSGGYNLSDIIQSPSSTGLLK.[S]	High	2xTMT6plex [N-Term; K24]; 2xDeamidated [N9(100); Q15(100)]; 1xPhospho [S2(100)]	S2(Phospho): 99.98; N9(Deamidated): 100; Q15(Deamidated): 100	-0.506949	4.09661	-4.90509	0.000837794	0.0244756	-0.337163
O75052	[K].VSHPQEPMLTASPR.[M]	High	1xTMT6plex [N-Term]; 1xPhospho [S12(99.3)]	S12(Phospho): 99.32	-0.506694	4.47496	-4.26223	0.00209659	0.036909	-1.26468
Q08AE8	[R].ELSPPLEQLIDHMANTVEADGSNDEGYEAAEEGLGDEDEK.[R]	High	2xTMT6plex [N-Term; K40]; 2xDeamidated [N15(97.6); Q/N]; 1xPhospho [S22(50)]; 1xOxidation [M13(100)]	M13(Oxidation): 100; N15(Deamidated): 97.58; S22(Phospho): 49.98; N23(Deamidated): 100; Y27(Phospho): 49.98	-0.506583	2.1684	-1.49757	0.168415	0.38852	-5.52667
Q9P2D0	[K].TNSVESLPELLTSDSEGSYAGVGSPR.[D]	High	1xTMT6plex [N-Term]; 1xDeamidated [N2(100)]; 1xPhospho [S3(99.4)]	N2(Deamidated): 100; S3(Phospho): 99.39	-0.50644	5.93986	-5.59893	0.0003328	0.0164231	0.592679
O75764	[K].GLECSDWKPEAGLSPPR.[K]	High	2xTMT6plex [N-Term; K8]; 1xMethylthio [C4]; 1xPhospho [S14(100)]	S14(Phospho): 100	-0.506397	8.78432	-9.1042	7.68576e-06	0.0037738	4.26095
P17096	[K].SSQPLASK.[Q]	High	2xTMT6plex [N-Term; K8]; 1xPhospho [S7(100)]	S2(Phospho): 99.54	-0.506337	6.15657	-3.73456	0.00465142	0.0546294	-2.06962
P46821	[K].AAEAGGAEEQYGFLTTPTK.[Q]	High	2xTMT6plex [N-Term; K19]; 1xPhospho [T15(50)]	T15(Phospho): 50; T16(Phospho): 50	-0.505767	6.22529	-6.35402	0.000131328	0.0107043	1.52106
Q7Z2Y5	[K].RPASQDFEYLQEEPGGGNEASNAIDSGAAPSAPDHESDNK.[D]	High	2xTMT6plex [N-Term; K40]; 1xDeamidated [N18(50)]; 1xPhospho [S4(100)]	S4(Phospho): 100; N18(Deamidated): 50; N22(Deamidated): 50	-0.505537	3.90532	-4.30374	0.00197245	0.0357904	-1.20295
O60287	[K].ASGGQDGAASSAGAAK.[R]	High	2xTMT6plex [N-Term; K16]; 1xPhospho [S2(100)]	S2(Phospho): 100	-0.505311	5.78398	-4.0878	0.00271685	0.0416845	-1.52674
Q86U42	[R].TSLALDESLFR.[G]	High	1xTMT6plex [N-Term]; 1xPhospho [S8(100)]	S8(Phospho): 100	-0.504829	6.1862	-3.96879	0.00325025	0.0453144	-1.70789
Q66GS9	[R].KLSEMQDLEETMAK.[L]	High	3xTMT6plex [N-Term; K1; K14]; 1xPhospho [S3(100)]	S3(Phospho): 100	-0.504427	6.2614	-4.08925	0.00271097	0.0416658	-1.52455
Q5K4L6	[R].RFSYSEAER.[E]	High	1xTMT6plex [N-Term]; 1xPhospho [S3(100)]	S3(Phospho): 100	-0.504131	5.81463	-8.19859	1.8012e-05	0.00502212	3.45798
P17096	[K].KLEKEEEEGISQESSEEEQ.[-]	High	3xTMT6plex [N-Term; K1; K4]; 1xPhospho [S14(99.7)]	S14(Phospho): 99.46	-0.504052	8.22378	-4.67681	0.00115244	0.0286114	-0.659404
P51532	[R].AKPVVSDDDSEEEQEEDR.[S]	High	2xTMT6plex [N-Term; K2]; 1xDeamidated [Q14(100)]; 1xPhospho [S10(100)]	S10(Phospho): 100; Q14(Deamidated): 100	-0.503996	6.10033	-4.88264	0.000864193	0.0247787	-0.368499
P49321	[K].EGEETEGSEEDDKENDKTEEMPNDSVLENK.[S]	High	4xTMT6plex [N-Term; K13; K17; K30]; 1xDeamidated [N15(100)]; 1xPhospho [S8(100)]	S8(Phospho): 100; N15(Deamidated): 100	-0.50395	7.03652	-4.63722	0.0012189	0.0291691	-0.716093
P28715	[K].FDSSLLSSDDETK.[C]	High	2xTMT6plex [N-Term; K13]; 1xPhospho [S7(49.9)]	S7(Phospho): 49.91; S8(Phospho): 49.91	-0.503535	6.66658	-4.81055	0.000955189	0.0260735	-0.469644
Q8N4S0	[K].HLSQEDNDLNK.[Q]	High	2xTMT6plex [N-Term; K11]; 1xDeamidated [N7(100)]; 1xPhospho [S3(100)]	S3(Phospho): 100; N7(Deamidated): 100	-0.503474	5.42873	-5.98968	0.000203771	0.0126598	1.08373
P05787	[R].VGSSNFR.[G]	High	1xTMT6plex [N-Term]; 2xPhospho [S3(100); S4(100)]	S3(Phospho): 100; S4(Phospho): 100	-0.503449	5.6059	-5.24369	0.000529372	0.0203706	0.125946
Q5JSH3	[K].LTQTSSTEQLNVLETETEVLNK.[E]	High	2xTMT6plex [N-Term; K22]; 1xPhospho [S5(49.8)]	S6(Phospho): 99.05	-0.503354	5.61648	-6.25976	0.000146895	0.0110862	1.40979
Q9UM47	[R].VAPAMALTPPQGDADADGMDVNVR.[G]	High	1xTMT6plex [N-Term]; 2xOxidation [M5(100); M19(100)]; 1xPhospho [T8(100)]	M5(Oxidation): 100; T8(Phospho): 100; M19(Oxidation): 100	-0.502788	7.31131	-1.6913	0.124981	0.329023	-5.26513
Q8IWJ2	[K].SMSQAETEGAK.[Q]	High	2xTMT6plex [N-Term; K11]; 1xPhospho [S1(100)]	S1(Phospho): 100	-0.502652	4.6463	-4.1616	0.00243343	0.0393695	-1.41536
O94913	[R].LSVDANLQIPK.[E]	High	2xTMT6plex [N-Term; K11]; 1xPhospho [S2(100)]	S2(Phospho): 100	-0.502553	5.80089	-4.83279	0.000926072	0.0257443	-0.438363
Q9ULR3	[K].AGAVTSTPNRNSSK.[R]	High	2xTMT6plex [N-Term; K14]; 1xPhospho [S12(100)]	S12(Phospho): 100	-0.502278	6.1864	-5.73533	0.00027977	0.0150991	0.766726
P43307	[K].VEMGTSSQNDVDMSWIPQETLNQINK.[A]	High	2xTMT6plex [N-Term; K26]; 1xDeamidated [N9(99.4)]; 1xPhospho [S7(99.4)]	S7(Phospho): 99.39; N9(Deamidated): 99.4	-0.502217	4.6074	-6.91316	6.90974e-05	0.0078288	2.15528
Q9HCS7	[R].LEQQSVPAAVFGSLKED.[-]	High	2xTMT6plex [N-Term; K15]; 1xPhospho [S13(100)]	S13(Phospho): 100	-0.501988	6.51382	-4.96408	0.000772489	0.0234403	-0.255213
P09382	[R].GEVAPDAKSFVLNLGK.[D]	High	3xTMT6plex [N-Term; K8; K16]; 1xPhospho [S9(100)]	S9(Phospho): 100	-0.501828	3.60293	-2.66082	0.0259761	0.137843	-3.7834
Q15723	[R].SPTTTASVSATAAPR.[T]	High	1xTMT6plex [N-Term]; 1xPhospho [S1(100)]	S1(Phospho): 100	-0.501815	6.24383	-2.75369	0.0223093	0.127057	-3.63418
Q99638	[R].VLPSISLSPGPQPPK.[S]	High	2xTMT6plex [N-Term; K15]; 1xPhospho [S8(99.7)]	S8(Phospho): 100	-0.501292	6.19745	-3.65169	0.00528935	0.058103	-2.19911
O60296	[K].KLSLDEESSLFK.[Q]	High	3xTMT6plex [N-Term; K1; K12]; 1xPhospho [S3(100)]	S3(Phospho): 100	-0.500988	6.53037	-4.50937	0.00146313	0.0315307	-0.900796
Q5T8A7	[R].SSGSEESILDLR.[Y]	High	1xTMT6plex [N-Term]; 1xPhospho [S2(100)]	S2(Phospho): 100	-0.500955	5.03429	-5.67596	0.000301633	0.0157802	0.691315
Q9H2G2	[R].ASSDLSIASSEEDKLSQNACILESVSEK.[T]	High	3xTMT6plex [N-Term; K14; K28]; 1xMethylthio [C20]; 1xDeamidated [Q17(50)]; 1xPhospho [S16(31.7)]	S10(Phospho): 99.29; Q17(Deamidated): 50; N18(Deamidated): 50	-0.500531	6.39027	-7.13062	5.43625e-05	0.00721822	2.39036
Q96PE2	[R].GSNPLDGRDSPSAGGPVGQLEPIPIPAPASPGTRPTLK.[D]	High	2xTMT6plex [N-Term; K38]; 2xDeamidated [N3(100); Q19(100)]; 1xPhospho [S2(49.6)]	S2(Phospho): 49.61; N3(Deamidated): 100; S10(Phospho): 49.61; Q19(Deamidated): 100	-0.500117	3.85638	-5.06366	0.000674341	0.0221634	-0.118073

### Sheet: phosphosites upregulated MDA
Master.Protein.Accessions	Annotated.Sequence	Confidence	Modifications	ptmRS..Best.Site.Probabilities	logFC	AveExpr	t	P.Value	adj.P.Val	B
Q9Y4K1	[K].EDSEAADSKSLVLENVTDTAQDIPTTVDTK.[D]	High	3xTMT6plex [N-Term; K9; K30]; 2xDeamidated [N15(100); Q21(100)]; 1xPhospho [S10(100)]	S10(Phospho): 99.99; N15(Deamidated): 100; Q21(Deamidated): 100	0.500043	6.87281	4.74327	0.00104945	0.0272919	-0.564758
Q658P3	[K].FTLPTDHALAEKTSHV.[-]	High	2xTMT6plex [N-Term; K12]; 1xPhospho [T13(50)]	T13(Phospho): 50; S14(Phospho): 50	0.500117	4.28335	3.94548	0.00336717	0.0461573	-1.74359
Q15366	[K].LHQLAMQQSHFPMTHGNTGFSGIESSSPEVK.[G]	High	2xTMT6plex [N-Term; K31]; 1xOxidation [M]; 1xPhospho [S27(87.6)]	M13(Oxidation): 100; S27(Phospho): 99.89	0.500652	6.34484	7.13041	5.43749e-05	0.00721822	2.39014
O15156	[R].FWEQSAPTGPPVSTPGPPDDDEEEGAPTTPQAEGAMESS.[-]	High	1xTMT6plex [N-Term]; 1xPhospho [T29(98.7)]	T29(Phospho): 98.66	0.500821	3.97405	4.76635	0.00101603	0.0268531	-0.532051
Q8WWM7	[K].STSTPTSPGPR.[T]	High	1xTMT6plex [N-Term]; 1xPhospho [S7(100)]	S7(Phospho): 100	0.500878	7.36893	4.0707	0.00278741	0.0421358	-1.55266
Q09666	[K].ISMQDVDLSLGSPK.[L]	High	2xTMT6plex [N-Term; K14]; 1xPhospho [S12(100)]	S12(Phospho): 100	0.501038	8.42238	4.74576	0.00104579	0.0272466	-0.561229
P13645	[K].SSSSGSVGESSSK.[G]	High	2xTMT6plex [N-Term; K13]; 1xPhospho [S]	S6(Phospho): 100	0.501355	7.64894	6.48663	0.000112388	0.0100169	1.67546
Q09666	[K].LQGSGVSLASKK.[S]	High	3xTMT6plex [N-Term; K11; K12]; 1xPhospho [S10(100)]	S10(Phospho): 100	0.50158	7.47996	2.65612	0.0261773	0.138531	-3.79095
Q7L8J4	[R].QVPGGRETPQGELRPEVVEDEVPR.[S]	High	1xTMT6plex [N-Term]; 1xPhospho [T8(100)]	T8(Phospho): 100	0.501714	2.75047	1.32472	0.217864	0.450441	-5.74378
P06702	[K].MHEGDEGPGHHHKPGLGEGTP.[-]	High	2xTMT6plex [N-Term; K13]; 1xPhospho [T20(100)]	T20(Phospho): 100	0.501915	9.44015	2.91021	0.0172768	0.110568	-3.38211
Q86UP2	[K].KVEPVPVTKQPTPPSEAAASK.[K]	High	4xTMT6plex [N-Term; K1; K9; K21]; 1xDeamidated [Q10(100)]; 1xPhospho [T12(99.1)]	Q10(Deamidated): 100; T12(Phospho): 99.1	0.501966	5.81683	3.1138	0.0124186	0.0919806	-3.05438
Q8WX93	[K].QFIAAQNLGPASGHGTPASSPSSSSLPSPMSPTPR.[Q]	High	1xTMT6plex [N-Term]; 1xPhospho [S31(50)]	S31(Phospho): 50; T33(Phospho): 50	0.503087	3.48578	5.25062	0.000524515	0.0203195	0.135232
Q16204	[R].TVSSPIPYTPSPSSSRPISPGLSYASHTVGFTPPTSLTR.[A]	High	1xTMT6plex [N-Term]; 2xPhospho [S11(96.6); S19(96.6)]	S11(Phospho): 96.6; S19(Phospho): 96.6	0.503566	5.44018	4.88149	0.000865572	0.0247896	-0.37011
P84243	[K].SAPSTGGVK.[K]	High	2xTMT6plex [N-Term; K9]; 1xPhospho [S1(33.3)]	S1(Phospho): 100	0.504202	4.94412	2.92954	0.0167415	0.108557	-3.35097
Q9C0B5	[K].LLRQSPPLPGREEEPGLGDSGIQSTPGSGHAPR.[T]	High	1xTMT6plex [N-Term]; 1xPhospho [S5(100)]	S5(Phospho): 100	0.504219	5.88108	5.74143	0.000277625	0.0150057	0.774439
Q9P2Y5	[R].QSSIFGGADVGFSGGIPSPDKGHR.[K]	High	2xTMT6plex [N-Term; K21]; 1xPhospho [S18(100)]	S18(Phospho): 100	0.504249	2.8558	2.94852	0.0162325	0.106648	-3.3204
Q6UUV9	[R].GQYYGGSLPNVNQIGSGTMDLPFQTPFQSSGLDTSR.[T]	High	1xTMT6plex [N-Term]; 3xDeamidated [N12(100); Q13(100); Q24(100)]; 1xPhospho [S7(100)]	S7(Phospho): 100; N12(Deamidated): 100; Q13(Deamidated): 100; Q24(Deamidated): 100	0.504416	2.57141	1.68334	0.126545	0.331397	-5.27622
Q6MZZ7	[R].MKGSPSEHGSQQSIFNR.[Y]	High	2xTMT6plex [N-Term; K2]; 1xOxidation [M1(100)]; 1xPhospho [S4(100)]	M1(Oxidation): 100; S4(Phospho): 100	0.504605	6.08881	7.81584	2.64058e-05	0.00569197	3.0913
Q9Y2H5	[K].SAVFPGEGK.[V]	High	2xTMT6plex [N-Term; K9]; 1xPhospho [S1(100)]	S1(Phospho): 100	0.504683	5.97929	2.65984	0.0260177	0.137991	-3.78497
Q6PJI9	[R].YPSFTSSGSCSSMSDPGLNTGGWNIAGR.[E]	High	1xTMT6plex [N-Term]; 1xMethylthio [C10]; 1xDeamidated [N19(100)]; 1xPhospho [S3(100)]	S3(Phospho): 99.96; N19(Deamidated): 100	0.504831	4.38556	3.16651	0.0114073	0.087848	-2.96972
Q8N9U0	[K].LPGSPGLSK.[S]	High	2xTMT6plex [N-Term; K9]; 1xPhospho [S4(100)]	S4(Phospho): 100	0.505159	4.76635	3.87566	0.00374484	0.0489074	-1.85093
Q9P2Q2	[R].SLSEIAIDLTETGTLK.[T]	High	2xTMT6plex [N-Term; K16]; 1xPhospho [S3(50)]	S3(Phospho): 100	0.505243	5.6425	4.15811	0.00244608	0.039513	-1.4206
O75962	[R].LLVRPTSSETPSAAELVSAIEELVK.[S]	High	2xTMT6plex [N-Term; K25]; 1xPhospho [T6(49.8)]	T6(Phospho): 49.85; S7(Phospho): 49.85	0.505353	4.74786	3.82756	0.0040309	0.0507904	-1.92522
Q9UGY1	[R].LLGLTPPEGGAGDRSEEEASSTEKPTK.[A]	High	3xTMT6plex [N-Term; K24; K27]; 1xPhospho [S15(100)]	S15(Phospho): 100	0.50584	6.55226	2.98024	0.0154169	0.103577	-3.26931
Q9UBS9	[R].SKSLQLTGK.[E]	High	3xTMT6plex [N-Term; K2; K9]; 1xPhospho [S3(100)]	S3(Phospho): 100	0.50622	6.03569	3.16855	0.0113698	0.0877181	-2.96644
P30622	[R].ATSPLCTSTASMVSSSPSTPSNIPQKPSQPAAK.[E]	High	3xTMT6plex [N-Term; K26; K33]; 1xMethylthio [C6]; 1xDeamidated [N22(99)]; 1xPhospho [S3(98)]	S3(Phospho): 98.03; N22(Deamidated): 99.04	0.50629	5.07644	3.21894	0.0104856	0.084203	-2.88564
Q8IY33	[K].ATGEPGTFVCTSHLPAAASASPK.[L]	High	2xTMT6plex [N-Term; K23]; 1xMethylthio [C10]; 1xPhospho [S21(100)]	S21(Phospho): 100	0.506405	7.02877	5.92794	0.000219893	0.0132567	1.00769
P22626	[R].GFGFVTFSSMAEVDAAMAARPHSIDGR.[V]	High	1xTMT6plex [N-Term]; 1xPhospho [S23(100)]	S23(Phospho): 99.98	0.506824	1.42011	1.3606	0.206684	0.437386	-5.70011
Q8IW50	[R].EGESVAMNYKPSPLQVK.[L]	High	3xTMT6plex [N-Term; K10; K17]; 1xPhospho [S12(100)]	S12(Phospho): 100	0.506886	5.32177	4.56014	0.0013604	0.0306145	-0.827165
Q9NQW6	[R].LLTSITTK.[S]	High	2xTMT6plex [N-Term; K8]; 1xPhospho [S4(99.7)]	S4(Phospho): 99.66	0.50693	5.98265	4.06528	0.00281018	0.0423386	-1.56088
O95405	[R].TDLGSPNSFSHMSEGILMK.[K]	High	2xTMT6plex [N-Term; K19]; 1xPhospho [S5(100)]	S5(Phospho): 100	0.506937	5.44573	5.69224	0.000295458	0.0155973	0.712052
P35900	[R].SLSSSLQAPVVSTVGMQR.[L]	High	1xTMT6plex [N-Term]; 1xPhospho [S3(100)]	S3(Phospho): 100	0.506984	5.1792	5.77247	0.000266973	0.0146627	0.813623
Q8TF72	[K].SPFIEEQLHTVLEKSPENSPPVKPK.[H]	High	4xTMT6plex [N-Term; K14; K23; K25]; 1xDeamidated [N18(100)]; 1xPhospho [T10(100)]	T10(Phospho): 99.95; N18(Deamidated): 99.97	0.507428	4.37728	5.65434	0.000310048	0.0158342	0.663723
Q9UPQ0	[K].MPEANQLHLPNLNSQVDSPSSEK.[S]	High	2xTMT6plex [N-Term; K23]; 1xPhospho [S18(100)]	S18(Phospho): 100	0.508299	5.18071	3.23367	0.0102408	0.0830388	-2.86204
Q8WXE0	[R].SGEQIFTQDVRPEQLLEGK.[D]	High	2xTMT6plex [N-Term; K19]; 1xPhospho [S1(100)]	S1(Phospho): 100	0.508397	6.57729	4.89921	0.000844626	0.0245892	-0.345366
P31629	[R].FDPCRPQLQPGSPSLVSEESPSAIDSDK.[M]	High	2xTMT6plex [N-Term; K28]; 1xMethylthio [C4]; 2xDeamidated [Q7(100); Q9(100)]; 1xPhospho [S12(100)]	Q7(Deamidated): 100; Q9(Deamidated): 100; S14(Phospho): 98.76	0.509363	7.27044	5.14413	0.000604845	0.0213988	-0.00837638
Q14157	[R].FPLDYYSIPFPTPTTPLTGR.[D]	High	1xTMT6plex [N-Term]; 1xPhospho [S7(100)]	S7(Phospho): 100	0.509661	3.10213	2.00856	0.075453	0.248667	-4.80449
O94804	[K].ASQSRPNSSALETLGGEK.[L]	High	2xTMT6plex [N-Term; K18]; 2xPhospho [S8(26); T13(96.1)]	S4(Phospho): 100; S8(Phospho): 100	0.509666	7.03885	4.49564	0.00149231	0.031717	-0.920775
O43491	[K].QKSYTLVVAK.[D]	High	3xTMT6plex [N-Term; K2; K10]; 1xPhospho [S3(100)]	S3(Phospho): 100	0.509969	7.70808	1.2286	0.250331	0.487309	-5.85683
Q92667	[K].SIPLECPLSSPK.[G]	High	2xTMT6plex [N-Term; K12]; 1xMethylthio [C6]; 1xPhospho [S9(50)]	S10(Phospho): 99.54	0.510009	6.56046	6.21678	0.000154652	0.0113154	1.35861
Q6P3S1	[R].HSSTFVPWEK.[E]	High	2xTMT6plex [N-Term; K10]; 1xPhospho [S2(99.6)]	S2(Phospho): 99.61	0.510563	5.37111	5.27705	0.000506412	0.0199983	0.170609
Q8IVM0	[K].SKESDEPHHSK.[N]	High	3xTMT6plex [N-Term; K2; K11]; 1xPhospho [S]	S4(Phospho): 99.56	0.510761	6.13127	8.83364	9.83906e-06	0.00418469	4.03012
Q5VZ89	[K].TDKVDFDSAEDTR.[L]	High	2xTMT6plex [N-Term; K3]; 1xPhospho [S8(100)]	S8(Phospho): 100	0.510833	6.16203	6.63787	9.43483e-05	0.00913318	1.84848
P22681	[K].AASGSLHK.[D]	High	2xTMT6plex [N-Term; K8]; 1xPhospho [S5(100)]	S5(Phospho): 100	0.511003	5.39583	2.76227	0.0219982	0.126252	-3.62038
O43166	[K].LSDFLITGGGKGSGFSLDVIDGPISQR.[E]	High	2xTMT6plex [N-Term; K11]; 1xPhospho [S13(99.2)]	S13(Phospho): 99.17	0.511124	2.32703	1.27992	0.232528	0.467488	-5.79719
O60664	[R].QVEDLQATFSSIHSFQDLSSSILAQSR.[E]	High	1xTMT6plex [N-Term]; 2xDeamidated [Q6(100); Q16(100)]; 1xPhospho [S21(99.2)]	Q6(Deamidated): 100; Q16(Deamidated): 100; S21(Phospho): 99.16	0.511141	4.19146	3.3087	0.00908283	0.0778409	-2.74205
Q14D04	[R].MSNSFTAIAK.[L]	High	2xTMT6plex [N-Term; K10]; 1xPhospho [S2(100)]	S2(Phospho): 100	0.511301	5.51636	6.4817	0.000113037	0.0100364	1.66976
Q8ND25	[R].SVSSVAGMGMDPSTAGGVPFGLYTPASR.[G]	High	1xTMT6plex [N-Term]; 1xPhospho [S1(100)]	S1(Phospho): 100	0.511936	4.68379	1.73855	0.116062	0.316154	-5.19884
Q13813	[R].AQLADSFHLQQFFR.[D]	High	1xTMT6plex [N-Term]; 1xPhospho [S6(100)]	S6(Phospho): 100	0.51194	3.13478	3.42932	0.00749855	0.069944	-2.54996
Q8ND24	[R].NSPGLGSLVSPHGPHMPPAASIPPPPGLGGVK.[A]	High	2xTMT6plex [N-Term; K32]; 1xPhospho [S2(100)]	S2(Phospho): 100	0.512367	3.25207	3.78711	0.00428933	0.0525654	-1.9879
Q13188	[R].NATSPQVQRPSFMDYFDK.[Q]	High	2xTMT6plex [N-Term; K18]; 1xPhospho [S4(99.4)]	S4(Phospho): 99.44	0.512593	5.9897	4.26349	0.0020927	0.0368723	-1.2628
Q9Y2D5	[K].VKPPPSPTTEGPSLQPDLAPEEAAGTQRPK.[N]	High	3xTMT6plex [N-Term; K2; K30]; 1xDeamidated [Q15(100)]; 1xPhospho [S6(100)]	S6(Phospho): 100; Q15(Deamidated): 100	0.512725	5.80844	8.58103	1.24607e-05	0.00449942	3.80776
Q96KN1	[K].LTHLSYK.[E]	High	2xTMT6plex [N-Term; K7]; 1xPhospho [S5(100)]	S5(Phospho): 100	0.512951	6.03626	5.55579	0.000351769	0.0168263	0.537035
Q13425	[R].GLGPPSPPAPPR.[G]	High	1xTMT6plex [N-Term]; 1xPhospho [S6(100)]	S6(Phospho): 100	0.51343	5.38108	5.02182	0.00071383	0.0225515	-0.175498
O14497	[R].TSPSKSPFLHSGMK.[M]	High	3xTMT6plex [N-Term; K5; K14]; 2xPhospho [S2(99.2); S4(50.1)]	S2(Phospho): 99.25; S4(Phospho): 50.12; S6(Phospho): 50.12	0.513435	3.97971	3.46733	0.00706146	0.0677625	-2.48968
P15822	[R].RLPSTEQDSGR.[S]	High	1xTMT6plex [N-Term]; 1xDeamidated [Q7(100)]; 1xPhospho [S4(50)]	S4(Phospho): 50; T5(Phospho): 50; Q7(Deamidated): 100	0.513484	5.94159	3.00209	0.0148795	0.101399	-3.23411
Q96D71	[R].TGSDHTNPTSPLLVKPSDLLEENK.[I]	High	3xTMT6plex [N-Term; K15; K24]; 1xPhospho [S10(99.4)]	S10(Phospho): 99.37	0.51371	6.97812	9.77219	4.28277e-06	0.0029583	4.80017
Q9H4G0	[K].HQASINELKR.[T]	High	2xTMT6plex [N-Term; K9]; 1xPhospho [S4(100)]	S4(Phospho): 100	0.513756	5.61607	2.38493	0.0408542	0.178396	-4.22301
Q86U86	[K].SEDSSGAAGLSGLHR.[T]	High	1xTMT6plex [N-Term]; 1xPhospho [S4(33.1)]	S4(Phospho): 99.07	0.513842	1.61413	1.32544	0.217632	0.450339	-5.7429
Q99700	[R].QNSIGNTPSGPVLASPQAGIIPTEAVAMPIPAASPTPASPASNR.[A]	High	1xTMT6plex [N-Term]; 1xOxidation [M28(100)]; 1xDeamidated [Q17(100)]; 2xPhospho [S34(97.1); S39(99.9)]	Q17(Deamidated): 100; M28(Oxidation): 100; S34(Phospho): 97.13; S39(Phospho): 99.91	0.514122	3.28885	6.35502	0.000131171	0.0107043	1.52224
Q13129	[K].SPSAIPEQNHSLNDQAK.[G]	High	2xTMT6plex [N-Term; K17]; 1xPhospho [S1(100)]	S1(Phospho): 100	0.514149	7.88251	3.82615	0.00403963	0.0508628	-1.9274
A1L170	[R].RASSPSLIER.[N]	High	1xTMT6plex [N-Term]; 1xPhospho [S3(100)]	S3(Phospho): 100	0.514348	6.12483	2.47943	0.0349849	0.162964	-4.07327
Q7Z2K6	[R].KRSPGGSGGASR.[G]	High	2xTMT6plex [N-Term; K1]; 1xPhospho [S3(100)]	S3(Phospho): 100	0.514586	5.64042	2.96946	0.0156892	0.104682	-3.28666
Q04721	[R].GGSSDLSDEDEDAEDSSANIITDLVYQGASLQAQTDR.[T]	High	1xTMT6plex [N-Term]; 2xDeamidated [N19(100); Q27(100)]; 2xPhospho [S3(49.5); S4(49.5)]	S3(Phospho): 49.49; S4(Phospho): 49.49; S7(Phospho): 25.15; S16(Phospho): 25.15; S17(Phospho): 25.15; N19(Deamidated): 100; T22(Phospho): 25.15; Q27(Deamidated): 100	0.514652	2.58019	1.78304	0.108201	0.303922	-5.13559
Q9H019	[R].SLLKEEDPAVLISEVLR.[R]	High	2xTMT6plex [N-Term; K4]; 1xPhospho [S1(100)]	S1(Phospho): 100	0.514812	5.74456	6.07173	0.000184301	0.0122729	1.18393
P19013	[R].GFSCGSAIVGGGK.[R]	High	2xTMT6plex [N-Term; K13]; 1xMethylthio [C4]; 1xPhospho [S]	S3(Phospho): 100	0.514914	8.41997	7.19713	5.05707e-05	0.00713134	2.46102
Q9NPI6	[K].HAPTYTIPLSPVLSPTLPAEAPTAQVPPSLPR.[N]	High	1xTMT6plex [N-Term]; 1xDeamidated [Q25(100)]; 1xPhospho [S10(49.7)]	S10(Phospho): 49.73; S14(Phospho): 49.73; Q25(Deamidated): 100	0.515183	2.68525	2.00694	0.0756502	0.248958	-4.80692
Q9UMN6	[K].QRPSYDIFEDSDDSEPGGPPAPR.[R]	High	1xTMT6plex [N-Term]; 1xPhospho [S11(99)]	S11(Phospho): 99	0.515914	1.50873	0.986432	0.349656	0.58659	-6.11357
Q13023	[R].STPSLVDPPDR.[S]	High	1xTMT6plex [N-Term]; 1xPhospho [S1(100)]	S1(Phospho): 100	0.516022	3.86605	1.81309	0.103175	0.295734	-5.09246
Q1KMD3	[K].AAEEQGDDQDSEKSKPAGSDGER.[R]	High	3xTMT6plex [N-Term; K13; K15]; 2xDeamidated [Q5(100); Q9(100)]; 1xPhospho [S11(100)]	Q5(Deamidated): 100; Q9(Deamidated): 100; S11(Phospho): 100	0.516238	5.37613	0.706828	0.497536	0.70994	-6.35214
Q8NCF5	[R].MSEPLQSVVDHMATHLGVSPSR.[I]	High	1xTMT6plex [N-Term]; 1xDeamidated [Q6(100)]; 1xPhospho [S19(99.3)]	Q6(Deamidated): 100; S19(Phospho): 99.33	0.517051	2.75709	1.12254	0.290642	0.529449	-5.97448
P50851	[K].LDVSNVATDTER.[L]	High	1xTMT6plex [N-Term]; 1xPhospho [S4(100)]	S4(Phospho): 100	0.517203	5.11873	4.23326	0.00218817	0.0376431	-1.30792
Q8IVF2	[K].VDLKSPQVDIK.[G]	High	3xTMT6plex [N-Term; K4; K11]; 1xPhospho [S5(100)]	S5(Phospho): 100	0.517741	5.44246	4.35046	0.00184205	0.0346476	-1.13376
P78344	[R].FSASSGGGGSRGAPQHYPK.[T]	High	2xTMT6plex [N-Term; K19]; 1xDeamidated [Q15(100)]; 1xPhospho [S5(99.2)]	S5(Phospho): 99.16; Q15(Deamidated): 100	0.517883	5.60103	3.01399	0.0145949	0.100405	-3.21494
Q13177	[K].YLSFTPPEKDGFPSGTPALNAK.[G]	High	3xTMT6plex [N-Term; K9; K22]; 2xPhospho [S3(100); T5(100)]	S3(Phospho): 100; T5(Phospho): 99.99	0.517985	4.85078	4.02598	0.00298125	0.0435914	-1.62061
Q6ZU65	[K].YGGFYINTGTLQFR.[Q]	High	1xTMT6plex [N-Term]; 1xPhospho [T10(99.6)]	T10(Phospho): 99.65	0.518124	4.9715	8.23512	1.73789e-05	0.00502212	3.4921
Q6ZRV2	[R].LASYLSGCHGEDGGDDGLPAPMEAEAYEDDVLAPGGR.[A]	High	1xTMT6plex [N-Term]; 1xMethylthio [C8]; 1xPhospho [S3(100)]	S3(Phospho): 100	0.518251	3.97214	5.55581	0.000351758	0.0168263	0.537067
P31629	[K].SIEQAEEAHKK.[E]	High	3xTMT6plex [N-Term; K10; K11]; 1xPhospho [S1(100)]	S1(Phospho): 100	0.518748	4.02312	4.87166	0.000877433	0.0249446	-0.383857
Q8WVT3	[R].APPASGDGFEPQMVKSPSFGGASEASAR.[T]	High	2xTMT6plex [N-Term; K15]; 1xPhospho [S16(100)]	S16(Phospho): 100	0.518936	6.17958	7.79655	2.693e-05	0.00570628	3.07236
O43768	[K].YPSLGQKPGGSDFLMK.[R]	High	3xTMT6plex [N-Term; K7; K16]; 1xPhospho [S3(100)]	S3(Phospho): 100	0.519087	5.43855	5.30221	0.000489807	0.0197639	0.204179
P49116	[K].DLRSPLIATPTFVADK.[D]	High	2xTMT6plex [N-Term; K16]; 1xPhospho [S4(100)]	S4(Phospho): 100	0.519778	5.0393	3.50952	0.00660724	0.0654401	-2.4229
Q5VZ89	[K].RSSLYGIAK.[V]	High	2xTMT6plex [N-Term; K9]; 1xPhospho [S3(100)]	S3(Phospho): 100	0.519886	4.37382	1.95854	0.0817848	0.259753	-4.87931
O94868	[R].SPSANEK.[S]	High	2xTMT6plex [N-Term; K7]; 1xPhospho [S3(100)]	S1(Phospho): 100	0.520393	5.15629	6.17241	0.000163128	0.0115619	1.30551
Q96N67	[R].KQISGQYSGSPQLLK.[N]	High	3xTMT6plex [N-Term; K1; K15]; 1xDeamidated [Q12(50.1)]; 1xPhospho [S10(50.1)]	Q6(Deamidated): 49.9; S8(Phospho): 49.9; S10(Phospho): 50.1; Q12(Deamidated): 50.1	0.52042	5.69481	5.80243	0.00025711	0.0143146	0.85131
Q92945	[R].HSVGVVIGR.[S]	High	1xTMT6plex [N-Term]; 1xPhospho [S2(100)]	S2(Phospho): 100	0.52068	6.44275	1.7225	0.119024	0.320514	-5.22145
Q96A57	[R].LSSTDDGYIDLQFK.[K]	High	2xTMT6plex [N-Term; K14]; 1xPhospho [S3(99.7)]	S3(Phospho): 99.8	0.520782	9.33804	7.28185	4.61544e-05	0.00680831	2.55018
Q9UQC2	[R].NNTVIDELPFKSPITK.[S]	High	3xTMT6plex [N-Term; K11; K16]; 1xPhospho [S12(100)]	S12(Phospho): 100	0.521395	7.51901	4.0636	0.00281727	0.0423516	-1.56343
Q53HL2	[R].LEVSMVKPTPGLTPR.[F]	High	2xTMT6plex [N-Term; K7]; 1xPhospho [S4(50)]	T9(Phospho): 50; T13(Phospho): 50	0.521464	4.71726	2.98552	0.0152851	0.102997	-3.26079
P62995	[R].SGSAHGSGKSARHTPAR.[S]	High	2xTMT6plex [N-Term; K9]; 3xPhospho [S7(92.7); S10(97.4); T14(100)]	S7(Phospho): 92.69; S10(Phospho): 97.41; T14(Phospho): 100	0.521723	5.26216	2.70688	0.0240868	0.132238	-3.70944
Q9NRY4	[R].KSVSSSPWLPQDGFDPSDYAEPMDAVVKPR.[N]	High	3xTMT6plex [N-Term; K1; K28]; 1xPhospho [S2(100)]	S2(Phospho): 100	0.521916	5.04217	2.759	0.0221161	0.126626	-3.62563
Q6P1N0	[R].VTLEGPSATAPASSPGLAKPQMPPGPCSPGPLAQLQSR.[Q]	High	2xTMT6plex [N-Term; K19]; 1xMethylthio [C27]; 2xDeamidated [Q21(100); Q34(50)]; 2xPhospho [S13(96.2); S14(96.2)]	S13(Phospho): 96.2; S14(Phospho): 96.2; Q21(Deamidated): 99.98; Q34(Deamidated): 50.01; Q36(Deamidated): 50.01	0.522086	3.56871	4.0221	0.00299877	0.0436747	-1.62653
Q9NWH9	[R].AGAGMITQHSSNASPINR.[I]	High	1xTMT6plex [N-Term]; 1xOxidation [M5(100)]; 1xDeamidated [N12(99.9)]; 1xPhospho [S14(96.6)]	M5(Oxidation): 100; N12(Deamidated): 99.32; S14(Phospho): 100	0.522095	5.58015	3.10278	0.0126415	0.0928136	-3.07209
Q68DQ2	[K].QSSFKDDQDKTEK.[D]	High	4xTMT6plex [N-Term; K5; K10; K13]; 1xPhospho [S3(100)]	S3(Phospho): 99.99	0.522279	5.60087	6.88587	7.12357e-05	0.00794483	2.12533
O95405	[R].TDLGSPNSFSHMSEGILMK.[K]	High	2xTMT6plex [N-Term; K19]; 1xDeamidated [N7(100)]; 1xPhospho [S5(100)]	S5(Phospho): 100; N7(Deamidated): 100	0.522286	6.61432	7.52292	3.57378e-05	0.00637186	2.79886
Q9Y3Q8	[K].SPDPFGAVAAQK.[F]	High	2xTMT6plex [N-Term; K12]; 1xPhospho [S1(100)]	S1(Phospho): 100	0.522301	6.77459	4.05906	0.00283653	0.0425024	-1.57032
Q96JQ2	[R].HDEESHSLSPPGENTVMADSFQIK.[V]	High	2xTMT6plex [N-Term; K24]; 2xDeamidated [N14(100); Q22(100)]; 1xPhospho [S9(100)]	S9(Phospho): 100; N14(Deamidated): 100; Q22(Deamidated): 100	0.522445	6.65005	1.78329	0.108159	0.30389	-5.13524
Q14571	[K].GGEEPIEESNILSPVQDGTK.[K]	High	2xTMT6plex [N-Term; K20]; 1xDeamidated [Q16(97.9)]; 1xPhospho [S13(96.9)]	N10(Deamidated): 100; S13(Phospho): 100	0.522725	1.42041	1.53972	0.157961	0.374747	-5.47129
P52701	[R].QSTLYSFFPKSPALSDANK.[A]	High	3xTMT6plex [N-Term; K10; K19]; 1xPhospho [S11(100)]	S11(Phospho): 100	0.523222	6.77628	3.23747	0.0101787	0.0827166	-2.85597
Q14978	[K].VAGGAAPSKPASAKK.[G]	High	4xTMT6plex [N-Term; K9; K14; K15]; 1xPhospho [S12(100)]	S12(Phospho): 99.99	0.523954	4.5495	3.9707	0.00324087	0.0452775	-1.70497
Q7L8J4	[R].TVASDLQK.[C]	High	2xTMT6plex [N-Term; K8]; 1xPhospho [S4(100)]	S4(Phospho): 100	0.523964	6.20454	3.6425	0.00536553	0.058514	-2.21351
Q8NEZ4	[K].SSSLLNQKPEGSICSEDDCTKDNK.[L]	High	4xTMT6plex [N-Term; K8; K21; K24]; 2xMethylthio [C14; C19]; 2xDeamidated [N6(100); Q7(100)]; 1xPhospho [S12(50)]	N6(Deamidated): 99.98; Q7(Deamidated): 100; S12(Phospho): 50; S15(Phospho): 50	0.523992	5.70587	6.41416	0.000122339	0.0104964	1.5914
P46940	[K].SVKEDSNLTLQEK.[K]	High	3xTMT6plex [N-Term; K3; K13]; 1xDeamidated [N7(50)]; 1xPhospho [S1(100)]	S1(Phospho): 100; N7(Deamidated): 50; Q11(Deamidated): 50	0.524599	6.56018	1.947	0.0833156	0.262724	-4.89646
P49454	[K].AEQMHQSFVAETSQR.[I]	High	1xTMT6plex [N-Term]; 1xOxidation [M4(100)]; 1xPhospho [S7(100)]	M4(Oxidation): 100; S7(Phospho): 100	0.525	5.07504	4.96303	0.000773598	0.0234403	-0.256661
Q8NEY1	[K].SFVKPPSLANLDKVNSNSLDLPSSSDTTHASK.[V]	High	4xTMT6plex [N-Term; K4; K13; K32]; 3xDeamidated [N10(100); N15(100); N17(100)]; 1xPhospho [S7(33.3)]	S7(Phospho): 33.33; N10(Deamidated): 100; N15(Deamidated): 100; S16(Phospho): 33.33; N17(Deamidated): 100; S18(Phospho): 33.33	0.525229	3.95613	3.78637	0.00429419	0.0525857	-1.98905
Q9Y5V3	[R].QTPPARQSPPAR.[Q]	High	1xTMT6plex [N-Term]; 1xPhospho [S8(100)]	S8(Phospho): 100	0.525432	5.55463	5.86981	0.000236348	0.0137996	0.935548
Q96QC0	[K].GPQGPGGGGINVQEILTSIMGSPNSHPSEELLK.[Q]	High	2xTMT6plex [N-Term; K33]; 1xPhospho [S22(98.5)]	S22(Phospho): 98.46	0.525721	2.71991	1.94777	0.0832131	0.262553	-4.89532
Q7Z460	[K].VSSSSGTTPFSSAAALPPGSYASLGR.[I]	High	1xTMT6plex [N-Term]; 1xPhospho [S23(100)]	S23(Phospho): 100	0.526297	5.81004	2.23292	0.0524004	0.204239	-4.46121
Q5VWG9	[K].IKVEPVALAPSPVIPR.[L]	High	2xTMT6plex [N-Term; K2]; 1xPhospho [S11(100)]	S11(Phospho): 100	0.526551	4.06113	3.00965	0.0146981	0.100781	-3.22194
Q15750	[R].SLLQSEQQPSWTDDLPLCHLSGVGSASNR.[S]	High	1xTMT6plex [N-Term]; 1xMethylthio [C18]; 1xPhospho [S/T]	S1(Phospho): 100	0.526668	6.73835	6.79395	7.89888e-05	0.00833768	2.0237
Q9H6A9	[R].SFDTVIGAGTPPGLAEPLLVVRPK.[D]	High	2xTMT6plex [N-Term; K24]; 1xPhospho [T10(100)]	T10(Phospho): 100	0.526848	3.72288	4.4015	0.00171002	0.0336036	-1.05852
Q8TEW0	[R].YSSYQGSR.[N]	High	1xTMT6plex [N-Term]; 1xPhospho [S3(100)]	S3(Phospho): 100	0.526875	4.09444	1.49018	0.17031	0.39138	-5.53629
Q9ULD4	[R].KVEEDELLEKSPLQLGNEPLQR.[L]	High	3xTMT6plex [N-Term; K1; K10]; 1xDeamidated [Q14(99.5)]; 1xPhospho [S11(100)]	S11(Phospho): 100; Q14(Deamidated): 99.51	0.526931	5.36401	5.70338	0.000291312	0.0154989	0.726215
P19013	[R].SLYNLR.[G]	High	1xTMT6plex [N-Term]; 1xPhospho [S1(100)]	S1(Phospho): 100	0.527358	5.74369	2.38234	0.0410279	0.178733	-4.22709
Q14517	[K].KPLEEKPSQPYSAR.[E]	High	3xTMT6plex [N-Term; K1; K6]; 1xPhospho [S12(99.3)]	S12(Phospho): 99.33	0.527458	5.22289	3.01003	0.0146891	0.100781	-3.22133
Q5VZK9	[R].YGVQVMGSGLLAEMK.[A]	High	2xTMT6plex [N-Term; K15]; 1xPhospho [S8(100)]	S8(Phospho): 100	0.527491	5.88999	2.38482	0.0408615	0.178409	-4.22318
Q8NEZ4	[K].SSSLLNQKPEGSICSEDDCTK.[D]	High	3xTMT6plex [N-Term; K8; K21]; 2xMethylthio [C14; C19]; 1xPhospho [S15(100)]	S15(Phospho): 100	0.528543	6.6473	7.95792	2.2872e-05	0.00523667	3.22941
Q15366	[K].LHQLAMQQSHFPMTHGNTGFSGIESSSPEVK.[G]	High	2xTMT6plex [N-Term; K31]; 1xPhospho [T18(33.1)]	S27(Phospho): 100	0.529514	6.88886	6.57595	0.000101321	0.0095584	1.77803
Q5T0W9	[R].SSLVFKPTLPEQK.[E]	High	3xTMT6plex [N-Term; K6; K13]; 1xPhospho [S2(99.7)]	S2(Phospho): 100	0.529651	6.10958	1.72835	0.117937	0.319076	-5.21323
O94826	[R].NSERKTPEGR.[A]	High	2xTMT6plex [N-Term; K5]; 1xDeamidated [N1(100)]; 1xPhospho [T6(50)]	N1(Deamidated): 100; T6(Phospho): 99.14	0.529812	3.51509	1.85508	0.0965144	0.284448	-5.03165
P78364	[R].KADSEEERDDVSTLGSMLPAK.[A]	High	3xTMT6plex [N-Term; K1; K21]; 1xPhospho [S4(100)]	S4(Phospho): 99.97	0.530287	5.11735	3.01507	0.0145694	0.100366	-3.21321
P49454	[R].NESCDISKEHTSETTER.[T]	High	2xTMT6plex [N-Term; K8]; 1xMethylthio [C4]; 1xPhospho [S7(100)]	S7(Phospho): 99.99	0.530731	1.93175	1.61386	0.140962	0.351891	-5.37177
Q9Y4F5	[R].ASSATFRPVIR.[G]	High	1xTMT6plex [N-Term]; 1xPhospho [S3(98.7)]	S3(Phospho): 98.66	0.530903	4.40033	3.10945	0.012506	0.0922982	-3.06137
P55196	[K].LPYLVELSPGRR.[N]	High	1xTMT6plex [N-Term]; 1xPhospho [S8(100)]	S8(Phospho): 100	0.530905	2.50621	1.86047	0.0956895	0.283081	-5.0238
Q9BZ71	[R].KGSFGLHAQPEFLR.[K]	High	2xTMT6plex [N-Term; K1]; 1xPhospho [S3(100)]	S3(Phospho): 100	0.531308	6.06076	5.67787	0.000300899	0.0157802	0.693757
Q00765	[K].KATVNLLGEEK.[K]	High	3xTMT6plex [N-Term; K1; K11]; 1xPhospho [T3(100)]	T3(Phospho): 100	0.531382	6.07498	3.74498	0.00457714	0.0542258	-2.05339
Q53LP3	[R].DLVMGSSPQLK.[R]	High	2xTMT6plex [N-Term; K11]; 1xOxidation [M4(100)]; 1xPhospho [S6(50)]	M4(Oxidation): 100; S6(Phospho): 50; S7(Phospho): 50	0.531616	5.00063	4.66919	0.00116492	0.0288078	-0.670292
Q5JRA6	[K].YPTDKEQNSNEEDKVQLTVPPGIK.[N]	High	4xTMT6plex [N-Term; K5; K14; K24]; 2xDeamidated [Q7(50); N8(50)]; 1xPhospho [S9(100)]	Q7(Deamidated): 50; N8(Deamidated): 50; S9(Phospho): 100; N10(Deamidated): 50; Q16(Deamidated): 50	0.531876	5.73862	5.35282	0.000458163	0.0190725	0.271403
Q9H4G0	[R].SLSPIIGK.[D]	High	2xTMT6plex [N-Term; K8]; 1xPhospho [S]	S3(Phospho): 100	0.532534	8.2535	4.04514	0.00289652	0.0430036	-1.59147
Q92993	[K].SNCLGTDEDSQDSSDGIPSAPR.[M]	High	1xTMT6plex [N-Term]; 1xMethylthio [C3]; 1xPhospho [S10(100)]	S10(Phospho): 100	0.532616	3.62308	3.83139	0.00400726	0.0505923	-1.91928
Q8NFH8	[R].SYSSTSIEEAMK.[R]	High	2xTMT6plex [N-Term; K12]; 2xPhospho [S1(33.3); Y2(33.3)]	S3(Phospho): 33.33; S4(Phospho): 33.33; T5(Phospho): 33.33; S6(Phospho): 100	0.533332	5.11117	4.34712	0.00185104	0.0347318	-1.13869
Q6WCQ1	[K].QVPIAPVHLSSEDGGDRLSTHELTSLLEK.[E]	High	2xTMT6plex [N-Term; K29]; 1xPhospho [S19(33.2)]	S19(Phospho): 49.5; T20(Phospho): 49.5	0.533538	2.10683	1.07536	0.310151	0.549299	-6.02426
Q9ULE0	[R].ISACLSDYSLASDSGVFEPLTK.[R]	High	2xTMT6plex [N-Term; K22]; 1xMethylthio [C4]; 1xPhospho [S6(100)]	S6(Phospho): 100	0.533544	4.43869	4.1726	0.00239396	0.039069	-1.39883
Q09666	[K].MPFLSISSPK.[V]	High	2xTMT6plex [N-Term; K10]; 1xPhospho [S8(99.7)]	S8(Phospho): 99.99	0.533831	5.93403	3.2877	0.00939256	0.0791859	-2.77561
Q9Y4F9	[R].CNSFIENSSALK.[K]	High	2xTMT6plex [N-Term; K12]; 1xMethylthio [C1]; 1xPhospho [S3(100)]	S3(Phospho): 100	0.534058	7.53183	2.97739	0.0154884	0.103882	-3.2739
Q9UHD8	[R].LGDSSGPALKRSFEVEEVETPNSTPPR.[R]	High	2xTMT6plex [N-Term; K10]; 1xDeamidated [N22(100)]; 1xPhospho [S4(50)]	S4(Phospho): 50; S5(Phospho): 50; N22(Deamidated): 100	0.534075	5.7325	1.95212	0.0826337	0.261415	-4.88886
Q09666	[K].GDMDISLPKVEGDLK.[G]	High	3xTMT6plex [N-Term; K9; K15]; 1xPhospho [S6(100)]	S6(Phospho): 100	0.534611	5.06022	3.35111	0.00848949	0.0749392	-2.67441
O14893	[R].KQSVNISLSGCQPAPEGYSPTLQWQQQQVAQFSTVR.[Q]	High	2xTMT6plex [N-Term; K1]; 2xDeamidated [Q23; Q]; 1xPhospho [S3]; 1xMethylthio [C11]	Too many isoforms	0.534701	3.55554	2.41641	0.0387974	0.173372	-4.17324
Q96RU3	[K].LMSLLTSPHQPPPPPPASASPSAVPNGPQSPK.[Q]	High	2xTMT6plex [N-Term; K32]; 3xDeamidated [Q10(100); N26(100); Q29(100)]; 1xPhospho [S30(100)]	Q10(Deamidated): 100; N26(Deamidated): 100; Q29(Deamidated): 100; S30(Phospho): 99.95	0.53511	3.83408	4.1349	0.00253217	0.0403683	-1.45558
Q9UPU5	[K].TLLSESSSQSSKSPSLSSK.[Q]	High	3xTMT6plex [N-Term; K12; K19]; 1xPhospho [S10(33.2)]	S13(Phospho): 99.59	0.535321	7.34622	4.33946	0.00187191	0.0349563	-1.15003
Q9Y483	[R].HYGLSDSR.[K]	High	1xTMT6plex [N-Term]; 1xPhospho [S7(100)]	S7(Phospho): 100	0.53561	1.96308	1.37465	0.202443	0.432453	-5.68281
Q8NHY6	[R].QNIHLASHLRIHTGEKPFECAECGK.[S]	High	3xTMT6plex [N-Term; K16; K25]; 2xMethylthio [C20; C23]; 2xDeamidated [Q1(100); N2(100)]; 2xPhospho [S7(100); T13(100)]	Q1(Deamidated): 100; N2(Deamidated): 100; S7(Phospho): 100; T13(Phospho): 100	0.535933	3.67689	2.16039	0.0589827	0.217537	-4.57342
Q6P1N0	[R].VTLEGPSATAPASSPGLAKPQMPPGPCSPGPLAQLQSR.[Q]	High	2xTMT6plex [N-Term; K19]; 1xMethylthio [C27]; 2xDeamidated [Q21(100); Q34(100)]; 1xPhospho [S28(100)]	Q21(Deamidated): 100; S28(Phospho): 100; Q34(Deamidated): 100	0.536169	4.74934	6.12776	0.000172172	0.0119535	1.25178
Q8TB72	[R].SESGGLGVSMVEYVLSSSPADK.[L]	High	2xTMT6plex [N-Term; K22]; 2xPhospho [S3(100); S18(100)]	S3(Phospho): 100; S18(Phospho): 100	0.536227	5.79581	5.53549	0.000361096	0.0170057	0.510756
Q14103	[K].NEEDEGHSNSSPRHSEAATAQR.[E]	High	1xTMT6plex [N-Term]; 2xDeamidated [N1(100); N9(100)]; 2xPhospho [S8(96.6); S15(98.2)]	N1(Deamidated): 100; S8(Phospho): 96.56; N9(Deamidated): 100; S15(Phospho): 98.24	0.53628	2.65218	1.05448	0.319104	0.557977	-6.04577
Q93015	[-].MELILSTSPAELTLDPACQPK.[L]	High	2xTMT6plex [N-Term; K21]; 1xMethylthio [C18]; 1xDeamidated [Q19(100)]; 1xPhospho [T7(49.7)]	T7(Phospho): 49.7; S8(Phospho): 49.7; Q19(Deamidated): 100	0.53636	4.4121	4.38358	0.00175519	0.0340786	-1.0849
Q9Y5J1	[K].AGAGPGGPPQKPAPSSQR.[K]	High	2xTMT6plex [N-Term; K11]; 1xDeamidated [Q10(98.7)]; 1xPhospho [S15(50)]	Q10(Deamidated): 98.74; S15(Phospho): 50; S16(Phospho): 50	0.536363	5.01133	5.0938	0.000647352	0.0219063	-0.0768696
O43426	[K].AQLSVQTSPVPTPDPK.[R]	High	2xTMT6plex [N-Term; K16]; 1xDeamidated [Q6(100)]; 1xPhospho [T7(50)]	Q6(Deamidated): 100; T7(Phospho): 50; S8(Phospho): 50	0.536388	6.89158	5.5562	0.00035158	0.0168263	0.537575
P50851	[K].SAAKSPVDIVTGGISPVR.[D]	High	2xTMT6plex [N-Term; K4]; 1xPhospho [S5(100)]	S5(Phospho): 100	0.536524	5.62326	6.23262	0.000151743	0.0112337	1.3775
Q8NB49	[K].GVTQEVDGLSQTDGTLTYFDK.[V]	High	2xTMT6plex [N-Term; K21]; 1xDeamidated [Q11(100)]; 1xPhospho [S10(100)]	S10(Phospho): 100; Q11(Deamidated): 100	0.536631	6.58948	6.45261	0.000116946	0.0103474	1.63608
Q15072	[R].TSLIVHVR.[I]	High	1xTMT6plex [N-Term]; 1xPhospho [T1(99.8)]	T1(Phospho): 99.75	0.537026	3.43497	2.01526	0.0746407	0.24733	-4.79441
Q93075	[R].TVIDKCSPPLEFLDDSDSHLEIQK.[H]	High	3xTMT6plex [N-Term; K5; K24]; 1xMethylthio [C6]; 1xPhospho [S7(100)]	S7(Phospho): 100	0.537263	5.46923	3.06106	0.0135235	0.0964228	-3.13919
Q9P1Y5	[R].KFSPSQVPVQTR.[S]	High	2xTMT6plex [N-Term; K1]; 1xPhospho [S3(100)]	S3(Phospho): 100	0.537321	6.05675	5.83273	0.000247537	0.0141324	0.889281
Q09666	[K].FSMPSLKGEGPEVDVNLPK.[A]	High	3xTMT6plex [N-Term; K7; K19]; 1xPhospho [S5(100)]	S5(Phospho): 100	0.537591	5.46086	1.64618	0.134081	0.343121	-5.32759
P20719	[R].YSQPATSTHSPQPDPLPCSAVAPSPGSDSHHGGK.[N]	High	2xTMT6plex [N-Term; K34]; 1xMethylthio [C18]; 1xPhospho [S10(99.9)]	S10(Phospho): 99.93	0.537672	4.69515	3.06798	0.0133728	0.0958512	-3.12805
O00515	[K].ALASEKSPTADAKPAPK.[R]	High	4xTMT6plex [N-Term; K6; K13; K17]; 1xPhospho [S7(100)]	S7(Phospho): 100	0.537877	8.3953	6.2432	0.000149832	0.0111428	1.3901
Q96RL1	[R].GSAFLK.[A]	High	2xTMT6plex [N-Term; K6]; 1xPhospho [S2(100)]	S2(Phospho): 100	0.537922	6.5072	3.24592	0.0100417	0.0820578	-2.84243
Q9H019	[R].NASVPNLR.[G]	High	1xTMT6plex [N-Term]; 1xDeamidated [N]; 1xPhospho [S3(100)]	N1(Deamidated): 100; S3(Phospho): 100	0.538342	6.94364	1.88082	0.0926323	0.27824	-4.99406
O15446	[R].SALAPNLLTSGK.[K]	High	2xTMT6plex [N-Term; K12]; 1xPhospho [S10(99.6)]	S10(Phospho): 99.55	0.538379	5.83009	1.87213	0.0939262	0.280277	-5.00678
O94887	[K].DSSSSLTDPQVSYVKSPAAER.[R]	High	2xTMT6plex [N-Term; K15]; 1xPhospho [S16(100)]	S16(Phospho): 100	0.538892	4.96248	2.51525	0.0329866	0.157953	-4.01625
Q05209	[K].VPLQEGPKSFDGNTLLNR.[G]	High	2xTMT6plex [N-Term; K8]; 1xPhospho [S9(98.6)]	S9(Phospho): 98.63	0.538926	6.37101	2.97714	0.0154947	0.103888	-3.2743
Q8NDI1	[K].DLSTSPKPSPIPSPVLGR.[K]	High	2xTMT6plex [N-Term; K7]; 3xPhospho [T4(49.7); S9(100); S13(100)]	T4(Phospho): 49.68; S5(Phospho): 49.68; S9(Phospho): 100; S13(Phospho): 100	0.53898	6.07969	5.87573	0.000234612	0.0137376	0.942921
P18084	[R].KPISTHTVDFTFNK.[F]	High	3xTMT6plex [N-Term; K1; K14]; 1xPhospho [S4(99.5)]	S4(Phospho): 99.52	0.539348	4.3298	3.5276	0.00642206	0.0644483	-2.39433
O95171	[K].STEGGQSLDSLIKVTPER.[N]	High	2xTMT6plex [N-Term; K13]; 1xDeamidated [Q6(100)]; 1xPhospho [T15(100)]	Q6(Deamidated): 100; T15(Phospho): 100	0.540438	5.5185	4.74708	0.00104385	0.0272466	-0.559353
Q9UK58	[K].GLNPDGTPALSTLGGFSPASKPSSPR.[E]	High	2xTMT6plex [N-Term; K21]; 1xDeamidated [N3(100)]; 3xPhospho [S20(96); S23(50.6); S24(50.6)]	N3(Deamidated): 100; S11(Phospho): 49.65; T12(Phospho): 49.65; S20(Phospho): 100; S24(Phospho): 98.62	0.540611	5.34965	4.82313	0.000938593	0.025986	-0.451934
P98174	[K].QASVAAENSVICSFLHYMEK.[G]	High	2xTMT6plex [N-Term; K20]; 1xMethylthio [C12]; 1xPhospho [S3(100)]	S3(Phospho): 100	0.540622	5.37342	6.50865	0.000109543	0.00996499	1.70085
Q8IZL8	[R].VPPLQPMGPTCPTPAPVPPPEAPSPFR.[A]	High	1xTMT6plex [N-Term]; 1xMethylthio [C11]; 1xPhospho [S24(100)]	S24(Phospho): 100	0.540924	3.91875	3.03323	0.0141468	0.0987594	-3.18397
Q09666	[K].VKTPEMIIQKPK.[I]	High	4xTMT6plex [N-Term; K2; K10; K12]; 1xPhospho [T3(100)]	T3(Phospho): 100	0.541239	6.68358	5.94732	0.000214689	0.0130784	1.03161
P31629	[R].KPPGNVISVIQHTNSLSRPNSFER.[S]	High	2xTMT6plex [N-Term; K1]; 2xPhospho [T13(33.8); S21(98.7)]	T13(Phospho): 33.77; S15(Phospho): 33.77; S17(Phospho): 33.77; S21(Phospho): 98.67	0.541389	3.95997	3.28716	0.00940065	0.0792027	-2.77647
Q03164	[R].TSSSEAHIPDQETTSLTSGTGTPGAEAEQQDTASVEQSSQK.[E]	High	2xTMT6plex [N-Term; K41]; 3xDeamidated [Q11(100); Q29(100); Q30(100)]; 1xPhospho [S2(98)]	S2(Phospho): 97.96; Q11(Deamidated): 100; Q29(Deamidated): 100; Q30(Deamidated): 100	0.541729	3.10165	3.20954	0.0106449	0.084887	-2.9007
P78371	[R].SLHDALCVLAQTVK.[D]	High	2xTMT6plex [N-Term; K14]; 1xMethylthio [C7]; 1xPhospho [S1(100)]	S1(Phospho): 100	0.541967	3.17269	2.38394	0.0409204	0.178456	-4.22457
Q9BRQ6	[R].SGSSGGQQPSGMK.[E]	High	2xTMT6plex [N-Term; K13]; 1xDeamidated [Q8(50)]; 1xPhospho [S3(50)]	S3(Phospho): 50; S4(Phospho): 50; Q7(Deamidated): 50; Q8(Deamidated): 50	0.542331	7.395	9.63382	4.82073e-06	0.00325108	4.69192
Q15758	[R].STEPELIQVKSELPLDPLPVPTEEGNPLLK.[H]	High	3xTMT6plex [N-Term; K10; K30]; 2xDeamidated [Q8(100); N26(100)]; 1xPhospho [S11(100)]	Q8(Deamidated): 100; S11(Phospho): 100; N26(Deamidated): 100	0.543394	5.64149	4.47527	0.00153678	0.032048	-0.950473
Q9H706	[K].CATSPLPIPGTLGAAVK.[S]	High	2xTMT6plex [N-Term; K17]; 1xMethylthio [C1]; 1xPhospho [T3(50)]	T3(Phospho): 50; S4(Phospho): 50	0.543713	6.10626	5.98651	0.000204565	0.0126598	1.07985
Q86TC9	[K].LDSTQLQQLHNQVLLEQHQLQNPPPSSPK.[E]	High	2xTMT6plex [N-Term; K29]; 1xPhospho [S27(100)]	S27(Phospho): 100	0.543895	4.38028	4.13821	0.0025197	0.0402698	-1.45059
Q9Y2X3	[K].KHIKEEPLSEEEPCTSTAIASPEK.[K]	High	4xTMT6plex [N-Term; K1; K4; K24]; 1xMethylthio [C14]; 1xPhospho [S9(100)]	S9(Phospho): 100	0.544064	3.95729	3.9938	0.00312959	0.0445488	-1.66967
Q8N8S7	[K].GSTIETEQKEDKGEDSEPVTSK.[A]	High	4xTMT6plex [N-Term; K9; K12; K22]; 1xDeamidated [Q8(100)]; 1xPhospho [T3(100)]	Q8(Deamidated): 100; S16(Phospho): 100	0.545055	8.05338	4.48233	0.00152121	0.0319071	-0.940177
Q9C0C2	[K].VNLFPGLSPSALK.[A]	High	2xTMT6plex [N-Term; K13]; 1xPhospho [S8(100)]	S8(Phospho): 100	0.545395	6.21627	4.44241	0.0016115	0.0327883	-0.998504
Q5VT25	[R].TVFSGSVSIPSITK.[S]	High	2xTMT6plex [N-Term; K14]; 1xPhospho [S6(100)]	S6(Phospho): 100	0.545544	5.35536	2.60896	0.0282828	0.14456	-3.86653
Q13555	[R].TAPSAGMQPQPSLCSSAMR.[K]	High	1xTMT6plex [N-Term]; 1xMethylthio [C14]; 1xPhospho [S12(100)]	S12(Phospho): 100	0.546381	6.85999	4.82175	0.000940397	0.0259909	-0.453873
O95678	[R].SLYNLGGAK.[R]	High	2xTMT6plex [N-Term; K9]; 1xPhospho [S1(100)]	S1(Phospho): 100	0.546414	6.57374	5.29522	0.00049436	0.0198141	0.194862
P35658	[R].TPSIQPSLLPHAAPFAK.[S]	High	2xTMT6plex [N-Term; K17]; 1xPhospho [S3(99.6)]	S3(Phospho): 99.65	0.547323	4.00462	1.9614	0.0814101	0.259324	-4.87505
Q09666	[K].VSMPDVELNLKSPK.[V]	High	3xTMT6plex [N-Term; K11; K14]; 1xDeamidated [N9(100)]; 1xPhospho [S12(100)]	N9(Deamidated): 100; S12(Phospho): 100	0.547574	6.64247	4.06864	0.00279601	0.0422189	-1.55578
Q9BX66	[K].RPSSSASTKDSESPR.[H]	High	2xTMT6plex [N-Term; K9]; 2xPhospho [S3(50); S4(50)]	S3(Phospho): 49.99; S4(Phospho): 49.99; S5(Phospho): 49.62; S7(Phospho): 49.62	0.547584	5.28073	3.7565	0.00449647	0.0537861	-2.03547
Q4V328	[R].TQTGDSSSISSFSYR.[E]	High	1xTMT6plex [N-Term]; 1xPhospho [S7(49.8)]	S7(Phospho): 49.77; S8(Phospho): 49.77	0.547948	6.9327	9.15889	7.31681e-06	0.0037738	4.30671
Q8IVF2	[R].TGSGQGPSSTGQPGR.[G]	High	1xTMT6plex [N-Term]; 1xPhospho [S3(100)]	S3(Phospho): 100	0.547999	4.85841	3.2828	0.00946641	0.0796437	-2.78344
Q9Y2B5	[R].VYSDEGGK.[L]	High	2xTMT6plex [N-Term; K8]; 1xPhospho [S3(100)]	S3(Phospho): 100	0.548244	5.4625	6.43632	0.000119198	0.0104288	1.61718
Q9NV58	[R].ISIGSLFR.[R]	High	1xTMT6plex [N-Term]; 1xPhospho [S5(100)]	S5(Phospho): 100	0.548514	4.32173	1.34872	0.210331	0.441573	-5.71465
O00268	[R].SPGVQPQLVLGGAAQTASLGTATAVQTGTPQR.[T]	High	1xTMT6plex [N-Term]; 2xDeamidated [Q5(98.8); Q7(98.8)]; 1xPhospho [S1(99.1)]	S1(Phospho): 100; Q7(Deamidated): 99.09; Q15(Deamidated): 100	0.548613	2.78095	2.30309	0.0467187	0.192398	-4.35172
Q9BTT6	[R].AVNRVSAIR.[F]	High	1xTMT6plex [N-Term]; 1xPhospho [S6(100)]	S6(Phospho): 100	0.549011	4.80367	2.49807	0.0339305	0.160567	-4.04362
Q8WW12	[K].FGFAIGSQTTK.[K]	High	2xTMT6plex [N-Term; K11]; 1xPhospho [S7(100)]	S7(Phospho): 100	0.549184	4.66373	3.13007	0.0120968	0.0906241	-3.02823
Q53ET0	[K].QFSPTMSPTLSSITQGVPLDTSK.[L]	High	2xTMT6plex [N-Term; K23]; 1xDeamidated [Q15(100)]; 1xPhospho [S3(98.6)]	S3(Phospho): 98.61; Q15(Deamidated): 100	0.549342	2.8825	3.74366	0.00458649	0.0542734	-2.05545
Q93015	[-].MELILSTSPAELTLDPACQPK.[L]	High	2xTMT6plex [N-Term; K21]; 1xMethylthio [C18]; 1xPhospho [T7(98.5)]	T7(Phospho): 98.51	0.549788	4.21143	5.10495	0.000637664	0.0218772	-0.0616596
Q99590	[R].KSQSPSPKNESAR.[G]	High	3xTMT6plex [N-Term; K1; K8]; 2xDeamidated [Q3(100); N9(100)]; 2xPhospho [S2(100); S4(100)]	S2(Phospho): 100; Q3(Deamidated): 100; S4(Phospho): 99.99; N9(Deamidated): 100	0.549871	5.67405	2.55028	0.0311427	0.152763	-3.96037
Q09666	[R].SPEPGQTWTR.[E]	High	1xTMT6plex [N-Term]; 1xPhospho [S/T]	S1(Phospho): 100	0.550041	4.38406	6.29592	0.000140698	0.0109847	1.45262
Q9UKY7	[R].KTPQGPPEIYSDTQFPSLQSTAK.[H]	High	3xTMT6plex [N-Term; K1; K23]; 3xDeamidated [Q4(100); Q14(100); Q19(100)]; 1xPhospho [T2(100)]	T2(Phospho): 100; Q4(Deamidated): 100; Q14(Deamidated): 100; Q19(Deamidated): 100	0.550194	6.14122	6.17718	0.000162194	0.0115619	1.31123
P02545	[R].ASSHSSQTQGGGSVTKKR.[K]	High	3xTMT6plex [N-Term; K16; K17]; 1xDeamidated [Q7(98.8)]; 1xPhospho [S2(50)]	S2(Phospho): 50; S3(Phospho): 50; Q7(Deamidated): 98.76	0.5502	3.78724	1.24359	0.245018	0.481668	-5.83958
Q96HC4	[K].EVVKPVPITSPAVSK.[V]	High	3xTMT6plex [N-Term; K4; K15]; 1xPhospho [S10(99.6)]	S10(Phospho): 99.63	0.550493	6.33818	4.43504	0.00162881	0.0328815	-1.00931
Q8IYD8	[K].APLPAAAEAQLESDDDVLLVAAYEAER.[Q]	High	1xTMT6plex [N-Term]; 1xDeamidated [Q10(100)]; 1xPhospho [S13(100)]	Q10(Deamidated): 100; S13(Phospho): 100	0.55071	1.86897	1.13535	0.285512	0.524205	-5.96068
Q9Y618	[R].MGSKSPGNTSQPPAFFSK.[L]	High	3xTMT6plex [N-Term; K4; K18]; 1xDeamidated [N8(50)]; 1xPhospho [T9(49.4)]	S3(Phospho): 49.99; S5(Phospho): 49.99; N8(Deamidated): 99.26	0.550768	3.54424	3.5827	0.00589055	0.0616655	-2.30746
Q9BYV8	[R].SLSSGHLQGKPWK.[-]	High	3xTMT6plex [N-Term; K10; K13]; 1xPhospho [S3(100)]	S3(Phospho): 100	0.550823	5.74221	5.67046	0.000303748	0.0158223	0.684308
Q6T4R5	[R].QYSTEDTILSFLDSSAVEMGPDK.[L]	High	2xTMT6plex [N-Term; K23]; 1xPhospho [S3(99.7)]	S3(Phospho): 99.71	0.551118	7.72041	5.61835	0.000324628	0.016134	0.617629
Q8IW52	[K].RLSTIDELDELFPSR.[D]	High	1xTMT6plex [N-Term]; 1xPhospho [S3(99.7)]	S3(Phospho): 99.68	0.551323	3.19877	4.69472	0.00112366	0.0282852	-0.633832
Q8WWL2	[R].DRSFSEHDLAQLR.[S]	High	1xTMT6plex [N-Term]; 1xPhospho [S3(100)]	S3(Phospho): 100	0.552142	4.87309	4.31321	0.00194524	0.035549	-1.1889
O76021	[K].TPANEK.[V]	High	2xTMT6plex [N-Term; K6]; 1xPhospho [T1(100)]	T1(Phospho): 100	0.552341	4.89205	3.29941	0.0092185	0.0783908	-2.75689
O95721	[K].HINSIK.[S]	High	2xTMT6plex [N-Term; K6]; 1xPhospho [S4(100)]	S4(Phospho): 100	0.55248	5.05249	3.82743	0.00403167	0.0507904	-1.92541
Q53EU6	[K].NSASVGIIQR.[D]	High	1xTMT6plex [N-Term]; 1xPhospho [S4(100)]	S4(Phospho): 100	0.552516	4.53364	4.69313	0.00112619	0.0282963	-0.636101
Q9UHB6	[R].KISENSYSLDDLEIGPGQLSSSTFDSEKNESR.[R]	High	3xTMT6plex [N-Term; K1; K28]; 3xDeamidated [N5(100); Q18(100); N29(100)]; 1xPhospho [S3(100)]	S3(Phospho): 100; N5(Deamidated): 100; Q18(Deamidated): 100; N29(Deamidated): 100	0.552619	5.05265	4.93154	0.000807808	0.0239809	-0.300354
Q5XKE5	[K].GGFSSNSASGGSGSQAR.[T]	High	1xTMT6plex [N-Term]; 1xPhospho [S7(100)]	S7(Phospho): 100	0.552808	5.33447	6.38227	0.000127018	0.0105452	1.55417
Q8NCE2	[R].MGSSPLEVPKPR.[S]	High	2xTMT6plex [N-Term; K10]; 1xPhospho [S4(50)]	S4(Phospho): 99.53	0.553177	6.67128	7.84832	2.5548e-05	0.00557073	3.12309
P23508	[R].LQSVQATGPSSPGR.[L]	High	1xTMT6plex [N-Term]; 1xPhospho [S10(49.4)]	S11(Phospho): 99.53	0.553333	5.1133	7.15408	5.29909e-05	0.00721822	2.41534
O94988	[R].ANTIPIIGSPSSK.[R]	High	2xTMT6plex [N-Term; K13]; 1xPhospho [S11(99.4)]	S11(Phospho): 99.45	0.553605	5.75909	5.56163	0.000349134	0.0167988	0.544585
P15311	[R].QLLTLSSELSQAR.[D]	High	1xTMT6plex [N-Term]; 1xPhospho [S10(100)]	S10(Phospho): 100	0.553805	5.99353	2.06525	0.0688421	0.236559	-4.71887
O60307	[K].QTSVLHTSR.[S]	High	1xTMT6plex [N-Term]; 1xPhospho [T2(50)]	T2(Phospho): 50; S3(Phospho): 50	0.555039	2.40941	2.18277	0.0568706	0.213416	-4.53891
Q9H2G2	[R].SVVADTDQK.[A]	High	2xTMT6plex [N-Term; K9]; 1xPhospho [T6(100)]	S1(Phospho): 100	0.555455	4.58527	2.74274	0.0227129	0.128242	-3.6518
Q9BZ71	[R].TMSVQQPDPPAANPKPER.[A]	High	2xTMT6plex [N-Term; K15]; 1xDeamidated [Q6(100)]; 1xPhospho [S3(100)]	S3(Phospho): 100; Q6(Deamidated): 100	0.555504	5.20727	3.9135	0.0035349	0.0473335	-1.79268
Q8NEY1	[K].TPPVAVTSPITHTAQSALK.[V]	High	2xTMT6plex [N-Term; K19]; 1xPhospho [S8(99.3)]	S8(Phospho): 99.34	0.555546	6.27509	5.58407	0.000339208	0.0166555	0.57354
Q8N3F8	[K].SLHPWYGITPTSSPK.[T]	High	2xTMT6plex [N-Term; K15]; 2xPhospho [S12(100); S13(100)]	S12(Phospho): 98.53; S13(Phospho): 99.98	0.555573	6.18183	4.1119	0.0026206	0.0411788	-1.49028
Q13555	[R].QETVECLR.[K]	High	1xTMT6plex [N-Term]; 1xMethylthio [C6]; 1xPhospho [T3(100)]	T3(Phospho): 100	0.556077	7.14913	2.87142	0.0184046	0.114339	-3.44462
Q5VZ89	[R].NLADEIESYMNLKSPLGSK.[S]	High	3xTMT6plex [N-Term; K13; K19]; 1xPhospho [S14(100)]	S14(Phospho): 100	0.556719	5.49129	6.75852	8.22189e-05	0.00842938	1.98422
Q09666	[K].VKGDMDVSLPK.[V]	High	3xTMT6plex [N-Term; K2; K11]; 1xPhospho [S8(100)]	S8(Phospho): 100	0.557139	4.36681	2.98561	0.015283	0.102997	-3.26066
Q14244	[R].SKSTAALSGEAASCSPIIMPYK.[A]	High	3xTMT6plex [N-Term; K2; K22]; 1xMethylthio [C14]; 1xPhospho [S3(99.6)]	S3(Phospho): 99.63	0.557319	6.18524	1.90832	0.0886479	0.271758	-4.95368
O95171	[R].GQSLDNLIK.[V]	High	2xTMT6plex [N-Term; K9]; 1xPhospho [S3(100)]	S3(Phospho): 100	0.557344	6.38513	7.50157	3.65473e-05	0.00642984	2.77714
Q92785	[R].VDDDSLGEFPVTNSR.[A]	High	1xTMT6plex [N-Term]; 1xPhospho [S5(100)]	S5(Phospho): 100	0.557944	6.20575	3.73841	0.0046238	0.0544255	-2.06362
P49790	[R].SVYFKPSLTPSGEFR.[K]	High	2xTMT6plex [N-Term; K5]; 1xPhospho [T9(100)]	T9(Phospho): 100	0.558015	4.77605	4.92626	0.000813701	0.024065	-0.307694
Q15036	[R].SDSQQAVK.[S]	High	2xTMT6plex [N-Term; K8]; 1xPhospho [S3(100)]	S3(Phospho): 100	0.558139	4.85554	5.88189	0.00023282	0.0137039	0.950586
Q2LD37	[R].LGSTKSLTAAFYGDK.[Q]	High	3xTMT6plex [N-Term; K5; K15]; 2xPhospho [S3(100); S6(99.4)]	S3(Phospho): 100; S6(Phospho): 99.4	0.558396	5.10833	4.4516	0.00159022	0.0325714	-0.985054
Q9UKI2	[R].LSCEPVMEEK.[A]	High	2xTMT6plex [N-Term; K10]; 1xMethylthio [C3]; 1xPhospho [S2(100)]	S2(Phospho): 100	0.558486	5.6345	2.09199	0.0659216	0.230626	-4.67821
Q9ULL5	[K].TSSFHLLR.[R]	High	1xTMT6plex [N-Term]; 1xPhospho [S2(50)]	S2(Phospho): 99.28	0.558658	5.3025	1.95938	0.0816739	0.259697	-4.87805
Q86UZ6	[R].SISPWLAR.[R]	High	1xTMT6plex [N-Term]; 1xPhospho [S3(100)]	S3(Phospho): 100	0.558857	3.82586	3.31465	0.00899707	0.0774048	-2.73256
O95628	[R].SPFEGAVTESQSLFSDNFR.[H]	High	1xTMT6plex [N-Term]; 1xPhospho [S1(100)]	S1(Phospho): 100	0.559493	4.89633	4.85352	0.000899774	0.0253378	-0.409258
Q9Y3Q8	[R].AATPLPSLR.[V]	High	1xTMT6plex [N-Term]; 1xPhospho [T3(100)]	T3(Phospho): 100	0.559605	4.79597	3.0415	0.0139585	0.0982157	-3.17066
Q9BX66	[R].SVHPNLPSDKSQDATSSSAAQPEVIVVPLYLVNTDR.[G]	High	2xTMT6plex [N-Term; K10]; 1xDeamidated [Q21(95.8)]; 1xPhospho [S11(93.2)]	S11(Phospho): 93.25; Q21(Deamidated): 95.79	0.559764	4.35458	3.29824	0.00923583	0.0784326	-2.75877
P07814	[K].SLIGVEYKPVSATGAEDK.[D]	High	3xTMT6plex [N-Term; K8; K18]; 1xPhospho [S11(99.4)]	S11(Phospho): 99.36	0.560178	5.79214	3.95815	0.00330308	0.0457404	-1.72418
Q9BST9	[R].RPSDSGPPAER.[S]	High	1xTMT6plex [N-Term]; 1xPhospho [S3(100)]	S3(Phospho): 100	0.560704	3.51999	2.53609	0.0318767	0.154803	-3.98301
Q9P206	[K].QQPQLPRPPTTGGSEGAGAAPCPPNPANSWVPGLSPGGSR.[R]	High	1xTMT6plex [N-Term]; 1xMethylthio [C22]; 1xPhospho [S35(100)]	S35(Phospho): 100	0.560897	4.57034	4.3439	0.00185978	0.0348635	-1.14345
Q12756	[R].AASVSSLHER.[I]	High	1xTMT6plex [N-Term]; 1xPhospho [S3(100)]	S3(Phospho): 100	0.561021	5.10966	4.44816	0.00159817	0.0326175	-0.990096
P23443	[R].QTPVDSPDDSTLSESANQVFLGFTYVAPSVLESVK.[E]	High	2xTMT6plex [N-Term; K35]; 2xDeamidated [N17(100); Q18(100)]; 2xPhospho [T2(100); S6(100)]	T2(Phospho): 100; S6(Phospho): 99.99; N17(Deamidated): 100; Q18(Deamidated): 100	0.561027	2.35465	1.3232	0.218347	0.450946	-5.74561
Q9UPY3	[R].MDSEQSPSIGYSSR.[T]	High	1xTMT6plex [N-Term]; 1xPhospho [S6(99.6)]	S6(Phospho): 99.64	0.561205	4.09857	5.10946	0.000633789	0.0218772	-0.0555128
Q8WXI2	[K].SNSPTHYSLLPSLQMDALR.[Q]	High	1xTMT6plex [N-Term]; 1xPhospho [S3(98.8)]	S3(Phospho): 98.77	0.56177	4.51466	1.72108	0.11929	0.320868	-5.22346
P55196	[R].SSPNVANQPPSPGGK.[S]	High	2xTMT6plex [N-Term; K15]; 2xPhospho [S1(99.6); S11(100)]	S1(Phospho): 99.62; S11(Phospho): 100	0.561833	8.36175	4.97892	0.000756934	0.0233058	-0.234677
Q9UPN3	[R].SSSSASQSNHSCTSMPSSPATPASGTK.[V]	High	2xTMT6plex [N-Term; K27]; 1xMethylthio [C12]; 1xOxidation [M15(100)]; 1xPhospho [S18(92.9)]	M15(Oxidation): 100; S18(Phospho): 92.94	0.562206	2.77062	2.86861	0.0184891	0.114703	-3.44914
Q9P0L2	[R].RNTYVCER.[T]	High	1xTMT6plex [N-Term]; 1xMethylthio [C6]; 1xPhospho [T3(100)]	T3(Phospho): 100	0.56224	5.10634	4.0884	0.0027144	0.0416658	-1.52583
P35367	[R].SLPSFSEIK.[L]	High	2xTMT6plex [N-Term; K9]; 1xPhospho [S4(100)]	S4(Phospho): 100	0.562505	5.56362	2.70252	0.0242597	0.132744	-3.71645
Q5T0W9	[R].SFPLFDNSK.[A]	High	2xTMT6plex [N-Term; K9]; 1xDeamidated [N7(100)]; 1xPhospho [S1(100)]	S1(Phospho): 100; N7(Deamidated): 100	0.562608	5.61448	3.17112	0.0113229	0.0874958	-2.96232
Q8N8S7	[R].TNTMNGSKSPVISR.[R]	High	2xTMT6plex [N-Term; K8]; 1xOxidation [M4(100)]; 1xDeamidated [N5(100)]; 2xPhospho [T3(100); S9(98.5)]	T3(Phospho): 100; M4(Oxidation): 100; N5(Deamidated): 100; S9(Phospho): 99.99	0.563907	6.51558	6.32998	0.000135119	0.0108612	1.49281
Q03001	[R].STSVSSQAAQAASPQVPATTTPK.[G]	High	2xTMT6plex [N-Term; K23]; 1xDeamidated [Q15(100)]; 1xPhospho [S3(99.5)]	S3(Phospho): 99.5; Q15(Deamidated): 100	0.564482	5.49819	3.50239	0.00668174	0.0656638	-2.43417
Q9ULD5	[R].GERPTMQEQEDSEEGETPTDPSAAHDGIVIK.[I]	High	2xTMT6plex [N-Term; K31]; 1xDeamidated [Q9(100)]; 1xPhospho [S12(100)]	Q9(Deamidated): 99.99; S12(Phospho): 99.99	0.564894	4.42828	4.5565	0.0013675	0.0306888	-0.832427
Q53LP3	[K].GHSPFTLRPK.[S]	High	2xTMT6plex [N-Term; K10]; 1xPhospho [S3(100)]	S3(Phospho): 100	0.565636	4.97425	7.39747	4.0794e-05	0.00650911	2.67037
Q86V15	[K].GLISPMMAR.[L]	High	1xTMT6plex [N-Term]; 1xPhospho [S4(100)]	S4(Phospho): 100	0.565733	4.75067	3.83665	0.00397511	0.0504325	-1.91116
P21583	[R].AVENIQINEEDNEISMLQEK.[E]	High	2xTMT6plex [N-Term; K20]; 2xDeamidated [N8(99.4); N12(98.8)]; 1xPhospho [S15(100)]	N8(Deamidated): 99.4; N12(Deamidated): 98.81; S15(Phospho): 100	0.565742	6.91171	5.34715	0.000461596	0.0191958	0.263891
O43805	[K].ILESSQTLLSVLK.[R]	High	2xTMT6plex [N-Term; K13]; 1xPhospho [S4(33.3)]	S4(Phospho): 33.28; S5(Phospho): 33.28; T7(Phospho): 33.28	0.566179	1.38465	0.863422	0.41029	0.640151	-6.22677
P49756	[K].LGASNSPGQPNSVKR.[K]	High	2xTMT6plex [N-Term; K14]; 1xPhospho [S6(99.6)]	S6(Phospho): 99.55	0.566594	4.37171	4.4833	0.00151909	0.0319071	-0.938767
Q01082	[R].AQTLPTSVVTITSESSPGKR.[E]	High	2xTMT6plex [N-Term; K19]; 2xPhospho [T6(50); S7(50)]	T6(Phospho): 50; S7(Phospho): 50; S15(Phospho): 50; S16(Phospho): 50	0.566689	5.57164	6.7645	8.16639e-05	0.00842938	1.9909
P11388	[K].RDPALNSGVSQKPDPAK.[T]	High	3xTMT6plex [N-Term; K12; K17]; 1xPhospho [S7(100)]	S7(Phospho): 100	0.567241	5.6164	6.51093	0.000109253	0.00996085	1.70347
Q6UUV7	[R].QLSSTSPLAPYPTSQMVSSDR.[S]	High	1xTMT6plex [N-Term]; 1xPhospho [S6(98.5)]	S6(Phospho): 98.54	0.567409	5.90144	7.4569	3.83074e-05	0.0064339	2.73148
Q9UF83	[SR].ASPTGTPPR.[A]	High	1xTMT6plex [N-Term]; 1xPhospho [S2(33.3)]	T6(Phospho): 100	0.567562	5.69665	7.67117	3.06288e-05	0.00607409	2.94818
P40818	[K].SDVSPIIQPVPSIK.[N]	High	2xTMT6plex [N-Term; K14]; 1xPhospho [S4(100)]	S4(Phospho): 100	0.567636	5.42359	7.47555	3.75615e-05	0.00642984	2.75057
O75369	[K].YADEEIPRSPFK.[V]	High	2xTMT6plex [N-Term; K12]; 1xPhospho [S9(100)]	S9(Phospho): 100	0.568031	7.34487	7.02561	6.0997e-05	0.00747284	2.27763
Q96T17	[R].TATSLPVVNFGSPLR.[R]	High	1xTMT6plex [N-Term]; 1xPhospho [T3(50)]	S12(Phospho): 100	0.568516	4.94916	5.96101	0.000211091	0.0129365	1.0485
Q09666	[R].ISAPNVDFNLEGPK.[V]	High	2xTMT6plex [N-Term; K14]; 1xPhospho [S2(100)]	S2(Phospho): 100	0.568581	6.71909	2.99484	0.0150557	0.102177	-3.24579
Q13542	[R].RNSPMAQTPPCHLPNIPGVTSPGTLIEDSK.[V]	High	2xTMT6plex [N-Term; K30]; 1xMethylthio [C11]; 1xDeamidated [N15(100)]; 2xPhospho [S3(100); T8(100)]	S3(Phospho): 100; T8(Phospho): 100; N15(Deamidated): 97.77	0.568666	6.06863	7.08158	5.7357e-05	0.00732475	2.3379
P25054	[K].YKDANIMSPGSSLPSLHVR.[K]	High	2xTMT6plex [N-Term; K2]; 1xPhospho [S8(100)]	S8(Phospho): 100	0.568707	3.23403	4.37125	0.00178701	0.0342669	-1.10307
P00558	[K].VLPGVDALSNI.[-]	High	1xTMT6plex [N-Term]; 1xPhospho [S9(100)]	S9(Phospho): 100	0.568832	2.63128	1.52932	0.160484	0.378057	-5.48503
Q9H6A9	[R].VLSMDGAGGDVLRPPLAGCK.[A]	High	2xTMT6plex [N-Term; K20]; 1xMethylthio [C19]; 1xPhospho [S3(100)]	S3(Phospho): 100	0.568856	5.83873	2.63837	0.0269505	0.140813	-3.81941
Q9NZN5	[R].IYLEENPEKSETIQDTDTQSLVGSPSTR.[I]	High	2xTMT6plex [N-Term; K9]; 1xDeamidated [N6(100)]; 1xPhospho [S24(99.4)]	N6(Deamidated): 100; S24(Phospho): 99.45	0.569053	6.62485	3.51177	0.0065839	0.0653615	-2.41934
Q14152	[K].SLEDVVR.[A]	High	1xTMT6plex [N-Term]; 1xPhospho [S1(100)]	S1(Phospho): 100	0.569283	5.60354	5.98874	0.000204007	0.0126598	1.08258
Q8IZP0	[K].TLEPVKPPTVPNDYMTSPAR.[L]	High	2xTMT6plex [N-Term; K6]; 1xPhospho [T16(50)]	S17(Phospho): 99.56	0.569707	6.37072	7.8574	2.53139e-05	0.00557073	3.13194
Q92576	[R].SSKSFSLDEPPLFIPDNIATIR.[R]	High	2xTMT6plex [N-Term; K3]; 2xPhospho [S2(99.3); S4(99.3)]	S2(Phospho): 99.33; S4(Phospho): 100	0.569849	5.86953	4.2502	0.00213412	0.0371366	-1.28263
Q9Y618	[R].ANASPQKPLDLK.[Q]	High	3xTMT6plex [N-Term; K7; K12]; 1xDeamidated [N2(100)]; 1xPhospho [S4(100)]	N2(Deamidated): 100; S4(Phospho): 100	0.569921	7.16113	4.2803	0.00204157	0.0364504	-1.23779
Q7Z569	[K].TTLASAVACLEGKSPGEK.[V]	High	3xTMT6plex [N-Term; K13; K18]; 1xMethylthio [C9]; 1xPhospho [S14(100)]	S14(Phospho): 100	0.570306	3.90285	3.83381	0.00399241	0.0505316	-1.91554
Q9P227	[R].SAEALGPGALVSPR.[F]	High	1xTMT6plex [N-Term]; 2xPhospho [S1(100); S12(100)]	S1(Phospho): 100; S12(Phospho): 100	0.570547	5.14563	4.22968	0.00219975	0.0377468	-1.31326
Q9BY89	[R].RPVSAIFTESIQPQKPGPGAAATVGK.[V]	High	3xTMT6plex [N-Term; K15; K26]; 1xDeamidated [Q12(100)]; 1xPhospho [T8(98.7)]	T8(Phospho): 98.7; Q12(Deamidated): 100	0.571172	5.2892	1.69348	0.124556	0.328406	-5.2621
Q14151	[K].VTPDIEESLLEPENEK.[I]	High	2xTMT6plex [N-Term; K16]; 1xDeamidated [N14(100)]; 1xPhospho [S8(100)]	S8(Phospho): 100; N14(Deamidated): 100	0.571882	4.90566	3.66938	0.00514582	0.0573142	-2.1714
Q2M2I8	[R].ILSDVTHSAVFGVPASK.[S]	High	2xTMT6plex [N-Term; K17]; 1xPhospho [S3(100)]	S3(Phospho): 100	0.572379	5.37378	1.93546	0.0848742	0.265258	-4.91358
O94876	[K].GSPQINR.[K]	High	1xTMT6plex [N-Term]; 1xPhospho [S2(100)]	S2(Phospho): 100	0.572437	3.58418	4.32558	0.00191031	0.0352275	-1.17057
P60468	[R].SPSKAVAAR.[A]	High	2xTMT6plex [N-Term; K4]; 1xPhospho [S1(100)]	S1(Phospho): 100	0.572717	6.6021	5.38233	0.000440739	0.0187672	0.310415
Q9Y4D1	[K].EADAIDDTLSSKLK.[V]	High	3xTMT6plex [N-Term; K12; K14]; 1xPhospho [S11(100)]	S11(Phospho): 100	0.57296	5.87134	6.43414	0.000119503	0.0104288	1.61465
O75161	[R].KPPTSPSSPPAPVPR.[V]	High	2xTMT6plex [N-Term; K1]; 1xPhospho [S7(49.8)]	S7(Phospho): 49.84; S8(Phospho): 49.84	0.573333	4.1814	1.93685	0.0846845	0.265051	-4.91152
Q9ULJ7	[K].SSLSNNSLK.[S]	High	2xTMT6plex [N-Term; K9]; 1xPhospho [S7(100)]	S7(Phospho): 100	0.573368	4.8377	4.65992	0.0011803	0.0288414	-0.683555
Q16890	[R].HSISMPAMR.[N]	High	1xTMT6plex [N-Term]; 1xPhospho [S4(100)]	S4(Phospho): 100	0.57356	7.24986	2.82622	0.019814	0.1191	-3.51742
Q9ULX3	[R].YSLPTPK.[G]	High	2xTMT6plex [N-Term; K7]; 1xPhospho [S2(100)]	S2(Phospho): 100	0.573585	7.18106	3.13344	0.0120314	0.0903398	-3.02283
Q9NPA5	[R].QVSLIAPPQSSR.[C]	High	1xTMT6plex [N-Term]; 1xDeamidated [Q1(99.3)]; 1xPhospho [S3(100)]	Q1(Deamidated): 99.26; S3(Phospho): 100	0.574092	4.59405	4.83526	0.000922897	0.0256911	-0.434893
Q9UPQ0	[R].CSPTVAFVEFPSSPQLK.[N]	High	2xTMT6plex [N-Term; K17]; 1xMethylthio [C1]; 1xDeamidated [Q15(100)]; 2xPhospho [S2(100); S12(50)]	S2(Phospho): 99.99; S12(Phospho): 50; S13(Phospho): 50; Q15(Deamidated): 100	0.574634	5.13278	5.57597	0.000342753	0.0166724	0.563102
P29966	[K].AEDGATPSPSNETPKKK.[K]	High	4xTMT6plex [N-Term; K15; K16; K17]; 1xDeamidated [N11(100)]; 1xPhospho [T13(100)]	N11(Deamidated): 100; T13(Phospho): 100	0.574921	6.9898	3.39658	0.00789786	0.0717332	-2.602
Q9UQ35	[K].AQTPPGPSLSGSKSPCPQEK.[S]	High	3xTMT6plex [N-Term; K13; K20]; 1xMethylthio [C16]; 1xPhospho [S14(100)]	S14(Phospho): 100	0.575228	7.79673	3.91581	0.00352247	0.0472686	-1.78912
Q9P2B4	[K].VSSPLSPLSPGIKSPTIPR.[A]	High	2xTMT6plex [N-Term; K13]; 2xPhospho [S9(100); S14(100)]	S6(Phospho): 99.35; S14(Phospho): 100	0.575332	6.77368	8.24823	1.71577e-05	0.00502212	3.50431
Q09666	[K].IHMSGPK.[I]	High	2xTMT6plex [N-Term; K7]; 1xPhospho [S4(100)]	S4(Phospho): 100	0.576297	6.58705	2.01115	0.0751377	0.248161	-4.8006
Q96L93	[R].EQSGLQASLEAEQEALEK.[D]	High	2xTMT6plex [N-Term; K18]; 1xDeamidated [Q6(49.6)]; 1xPhospho [S3(50)]	S8(Phospho): 100; Q13(Deamidated): 100	0.576299	2.55016	2.01963	0.0741157	0.246286	-4.78784
P50851	[R].LELKASPNVEAPQPHR.[H]	High	2xTMT6plex [N-Term; K4]; 1xPhospho [S6(100)]	S6(Phospho): 100	0.576884	6.02111	6.85998	7.33317e-05	0.00809908	2.09682
Q13554	[K].NSAAATSPK.[G]	High	2xTMT6plex [N-Term; K9]; 1xPhospho [S7(98.5)]	S7(Phospho): 100	0.577174	6.50346	8.56137	1.26948e-05	0.00453828	3.79018
Q09666	[K].VSMPDVELNLKSPK.[V]	High	3xTMT6plex [N-Term; K11; K14]; 1xPhospho [S12(100)]	S12(Phospho): 100	0.577194	6.56923	2.92027	0.0169962	0.109495	-3.36591
Q9Y6M7	[R].MLQDDDDTVHLPFEGGSLLQIPVK.[A]	High	2xTMT6plex [N-Term; K24]; 1xPhospho [S17(100)]	S17(Phospho): 100	0.577381	5.44747	3.25569	0.00988587	0.0814904	-2.8268
Q8N573	[K].SQSVDINAPGFNPLAGAGK.[Q]	High	2xTMT6plex [N-Term; K19]; 1xPhospho [S3(100)]	S3(Phospho): 100	0.57758	6.40048	2.4552	0.0364041	0.167111	-4.11175
Q6ZSZ5	[K].AGGTALLPGPPAPSPLPATPLSAK.[E]	High	2xTMT6plex [N-Term; K24]; 1xPhospho [S22(100)]	S22(Phospho): 100	0.577958	2.9634	1.86659	0.0947596	0.2817	-5.01486
Q7Z2W4	[K].FTYLGSQDR.[A]	High	1xTMT6plex [N-Term]; 1xPhospho [S6(100)]	S6(Phospho): 100	0.578319	5.09778	4.44023	0.0016166	0.0327923	-1.0017
Q5JRA6	[R].LVTSLEDDFDEELDTEYYAVGK.[E]	High	2xTMT6plex [N-Term; K22]; 1xPhospho [S4(99.6)]	S4(Phospho): 99.65	0.57851	7.35516	8.57976	1.24757e-05	0.00449942	3.80663
Q5JRA6	[K].YPTDKEQNSNEEDKVQLTVPPGIK.[N]	High	4xTMT6plex [N-Term; K5; K14; K24]; 1xDeamidated [N10(99.3)]; 1xPhospho [S9(100)]	S9(Phospho): 100; N10(Deamidated): 99.31	0.578613	6.26678	8.021	2.14722e-05	0.00508767	3.28998
Q96R06	[R].QSLSLPSMLR.[D]	High	1xTMT6plex [N-Term]; 1xPhospho [S2(100)]	S2(Phospho): 100	0.578933	4.06325	3.87959	0.00372244	0.0487137	-1.84487
Q9BW04	[R].SGSYSLPR.[N]	High	1xTMT6plex [N-Term]; 1xPhospho [S5(100)]	S5(Phospho): 100	0.578971	5.43612	1.93992	0.084268	0.264227	-4.90696
Q7RTP6	[R].KASSAPSQGK.[E]	High	3xTMT6plex [N-Term; K1; K10]; 1xPhospho [S3(100)]	S3(Phospho): 50; S4(Phospho): 50	0.580072	6.34392	4.6512	0.00119497	0.0289192	-0.696047
Q9NWB6	[R].ASSPPDRIDIFGR.[T]	High	1xTMT6plex [N-Term]; 1xPhospho [S3(99.4)]	S3(Phospho): 99.35	0.580123	4.97888	2.17646	0.0574583	0.214636	-4.54865
Q9ULM3	[K].QEPGEAPHVPATGAASQSPLPQYVTVK.[G]	High	2xTMT6plex [N-Term; K27]; 1xDeamidated [Q17(100)]; 1xPhospho [S16(50)]	S16(Phospho): 50; Q17(Deamidated): 99.99; S18(Phospho): 50	0.580215	6.59969	4.56012	0.00136043	0.0306145	-0.827186
Q9HCJ0	[R].VIGSPTPLTTLLPGDLLSGESL.[-]	High	1xTMT6plex [N-Term]; 1xPhospho [S4(100)]	S4(Phospho): 99.99	0.580259	3.19941	2.62068	0.0277443	0.143095	-3.84777
Q5W0B1	[R].SFEMNR.[T]	High	1xTMT6plex [N-Term]; 1xPhospho [S1(100)]	S1(Phospho): 100	0.580271	5.04322	3.40356	0.00781096	0.0713899	-2.59091
Q92973	[R].RFSDQFPLPLK.[E]	High	2xTMT6plex [N-Term; K11]; 1xPhospho [S3(100)]	S3(Phospho): 100	0.581232	2.60938	1.57222	0.150295	0.364807	-5.42798
Q9ULH7	[R].EQLVDQGIMPPLKSPAAFHEQIK.[S]	High	3xTMT6plex [N-Term; K13; K23]; 1xOxidation [M9(100)]; 1xPhospho [S14(100)]	M9(Oxidation): 100; S14(Phospho): 100	0.58164	5.38398	2.24036	0.0517677	0.202821	-4.44965
Q8N8S7	[R].TNTMNGSKSPVISR.[R]	High	2xTMT6plex [N-Term; K8]; 2xDeamidated [N2(100); N5(100)]; 1xPhospho [S7(50)]	N2(Deamidated): 100; N5(Deamidated): 100; S7(Phospho): 50; S9(Phospho): 50	0.581706	7.94782	8.70412	1.10982e-05	0.00422707	3.91695
Q9H7D0	[R].NSTELAPPLPVR.[R]	High	1xTMT6plex [N-Term]; 1xPhospho [S2(100)]	S2(Phospho): 100	0.58219	3.77217	5.90427	0.000226439	0.0134916	0.978371
Q5T0W9	[K].GSPSFLK.[K]	High	2xTMT6plex [N-Term; K7]; 1xPhospho [S2(100)]	S2(Phospho): 100	0.582249	4.98563	5.39654	0.0004326	0.0186758	0.329163
Q16890	[R].NSPTFKSFEER.[V]	High	2xTMT6plex [N-Term; K6]; 1xDeamidated [N1(100)]; 1xPhospho [S7(100)]	N1(Deamidated): 100; S7(Phospho): 100	0.583142	8.31238	3.42726	0.00752308	0.0700149	-2.55324
Q15768	[R].GGSLGLGGGGGMGPR.[E]	High	1xTMT6plex [N-Term]; 1xPhospho [S3(100)]	S3(Phospho): 100	0.583407	4.7204	4.85928	0.000892612	0.0252797	-0.401184
P34896	[K].LDPQCWGVNVQPYSGSPANFAVYTALVEPHGR.[I]	High	1xTMT6plex [N-Term]; 1xMethylthio [C5]; 2xDeamidated [Q11(98.9); N19(98.9)]; 1xPhospho [Y13(33.3)]	Q11(Deamidated): 98.91; Y13(Phospho): 33.33; S14(Phospho): 33.33; S16(Phospho): 33.33; N19(Deamidated): 98.91	0.583842	2.29769	1.73417	0.116864	0.317447	-5.20502
Q5T0W9	[R].SFPLFDNSK.[A]	High	2xTMT6plex [N-Term; K9]; 1xPhospho [S1(100)]	S1(Phospho): 100	0.584043	6.41437	2.58761	0.0292916	0.147468	-3.90071
Q13425	[K].KPSLVSDLPWEGAAPQSPSFSGSEDSGSPK.[H]	High	3xTMT6plex [N-Term; K1; K30]; 1xPhospho [S28(100)]	S28(Phospho): 100	0.584079	4.38865	5.92244	0.000221397	0.013308	1.00087
Q9HCE3	[K].KPSEQTASVMASVTSLLSSPASAAVLSSPPR.[A]	High	2xTMT6plex [N-Term; K1]; 2xPhospho [S12(100); S27(50)]	S12(Phospho): 99.97; S27(Phospho): 50; S28(Phospho): 50	0.584243	1.32417	1.57632	0.149352	0.363474	-5.42248
O14686	[K].GPAAQAEVLSGDGQPDEVIPADLPAEGAVEQSLAEGDEK.[K]	High	2xTMT6plex [N-Term; K39]; 2xDeamidated [Q14(100); Q31(50.3)]; 1xPhospho [S10(99.4)]	Q5(Deamidated): 49.71; S10(Phospho): 99.43; Q14(Deamidated): 100; Q31(Deamidated): 50.29	0.584327	1.70829	1.68892	0.125447	0.329666	-5.26845
Q8IWB9	[K].SLSTEVEPK.[E]	High	2xTMT6plex [N-Term; K9]; 1xPhospho [S3(100)]	S3(Phospho): 100	0.584475	4.77729	3.59629	0.00576666	0.0609606	-2.28607
Q53GA4	[R].TAPAAPAEDAVAAAAAAPSEPSEPSRPSPQPKPR.[T]	High	2xTMT6plex [N-Term; K32]; 1xDeamidated [Q30(100)]; 1xPhospho [S25(49.7)]	S25(Phospho): 50; S28(Phospho): 50; Q30(Deamidated): 100	0.584916	6.30047	4.74704	0.00104391	0.0272466	-0.559408
Q8NHG8	[R].LVIGSLPAHLSPHMFGGFK.[C]	High	2xTMT6plex [N-Term; K19]; 1xOxidation [M14(100)]; 2xPhospho [S5(100); S11(100)]	S5(Phospho): 100; S11(Phospho): 100; M14(Oxidation): 100	0.585307	3.7835	6.40743	0.00012331	0.0105219	1.58355
Q9BUK6	[K].GSSPLPTATTPKPLIPTEASIR.[V]	High	2xTMT6plex [N-Term; K12]; 1xPhospho [S3(99.4)]	S3(Phospho): 99.44	0.586519	5.36972	4.56156	0.00135763	0.0305921	-0.825106
Q14160	[R].ALSPAELR.[A]	High	1xTMT6plex [N-Term]; 1xPhospho [S3(100)]	S3(Phospho): 100	0.586651	6.56417	7.52115	3.5804e-05	0.00637186	2.79706
Q13023	[R].STSLESWLTSYK.[S]	High	2xTMT6plex [N-Term; K12]; 1xPhospho [S3(100)]	S3(Phospho): 100	0.586958	6.30243	10.8344	1.80574e-06	0.0021943	5.57581
Q14151	[R].DILSFDKIK.[E]	High	3xTMT6plex [N-Term; K7; K9]; 1xPhospho [S4(100)]	S4(Phospho): 100	0.586986	5.22903	6.07207	0.000184226	0.0122729	1.18434
Q13112	[R].QAPAPTVIRDPPSITPAVKSPLPGPSEEK.[T]	High	3xTMT6plex [N-Term; K19; K29]; 1xDeamidated [Q1(100)]; 1xPhospho [S20(99.9)]	Q1(Deamidated): 100; S20(Phospho): 99.93	0.587823	5.35484	3.4482	0.00727801	0.068707	-2.52001
O75781	[R].TVDGSPMMK.[A]	High	2xTMT6plex [N-Term; K9]; 1xPhospho [S5(100)]	S5(Phospho): 100	0.587959	7.21696	9.36527	6.09031e-06	0.00367019	4.47676
Q8TDM6	[K].IDYLLPGPGPAHSPQPSK.[R]	High	2xTMT6plex [N-Term; K18]; 1xPhospho [S13(100)]	S13(Phospho): 100	0.588058	4.46461	4.22597	0.00221187	0.037875	-1.31882
Q9BW04	[K].TSTSLGKGSFLDK.[I]	High	3xTMT6plex [N-Term; K7; K13]; 2xPhospho [S4(99.6); S9(100)]	S4(Phospho): 99.56; S9(Phospho): 100	0.588656	5.79054	3.0297	0.0142279	0.0990338	-3.18965
Q5TH69	[K].AGGGDLLLPPSPK.[V]	High	2xTMT6plex [N-Term; K13]; 1xPhospho [S11(100)]	S11(Phospho): 100	0.588802	7.62878	9.22261	6.91135e-06	0.0037738	4.35966
Q09666	[K].FNFSGSKVQTPEVDVK.[G]	High	3xTMT6plex [N-Term; K7; K16]; 1xPhospho [S4(50)]	S4(Phospho): 50; S6(Phospho): 50	0.588949	5.5985	1.8278	0.100794	0.291686	-5.07122
Q9Y679	[K].FPSSGPVTPQPTALTFAK.[S]	High	2xTMT6plex [N-Term; K18]; 1xDeamidated [Q10(100)]; 1xPhospho [T8(100)]	T8(Phospho): 100; Q10(Deamidated): 100	0.589322	5.68609	9.80315	4.17167e-06	0.0029583	4.82415
Q09666	[K].MPSLEISAPK.[V]	High	2xTMT6plex [N-Term; K10]; 1xPhospho [S3(100)]	S3(Phospho): 100	0.589526	6.15162	5.06566	0.000672513	0.0221634	-0.115335
O43426	[K].AQLSVQTSPVPTPDPK.[R]	High	2xTMT6plex [N-Term; K16]; 1xPhospho [T7(50)]	T7(Phospho): 50; S8(Phospho): 50	0.589701	6.83025	5.74536	0.000276248	0.014991	0.779418
Q8N5C8	[K].KIEITVEPSQRPGTAINRSPSPISNQPSPR.[N]	High	2xTMT6plex [N-Term; K1]; 2xDeamidated [Q10(100); N17(99)]; 2xPhospho [S19(49.5); S21(97)]	Q10(Deamidated): 99.98; T14(Phospho): 49.45; N17(Deamidated): 98.96; S19(Phospho): 49.49; S21(Phospho): 96.99	0.590102	4.56274	3.97224	0.00323336	0.0452353	-1.70263
Q9NYJ8	[R].TSSTSSSVNSQTLNR.[N]	High	1xTMT6plex [N-Term]; 1xDeamidated [N9(93.6)]; 1xPhospho [S/T]	S3(Phospho): 98.83; Q11(Deamidated): 99.41	0.590117	5.74236	3.33932	0.0086502	0.0757478	-2.69319
Q8N8S7	[K].GSTIETEQKEDKGEDSEPVTSK.[A]	High	4xTMT6plex [N-Term; K9; K12; K22]; 1xPhospho [T3(99.4)]	T3(Phospho): 99.31	0.590329	7.95484	3.7452	0.00457557	0.054223	-2.05305
Q13469	[R].SKSLSPSLLGYQQPALMAAPLSLADAHR.[S]	High	2xTMT6plex [N-Term; K2]; 2xDeamidated [Q12(100); Q13(100)]; 2xPhospho [S3(98.6); S5(100)]	S3(Phospho): 98.58; S5(Phospho): 99.98; Q12(Deamidated): 100; Q13(Deamidated): 100	0.59062	3.29054	4.02144	0.00300174	0.0436747	-1.62753
Q9ULE0	[R].RISACLSDYSLASDSGVFEPLTK.[R]	High	2xTMT6plex [N-Term; K23]; 1xMethylthio [C5]; 1xPhospho [S3(100)]	S3(Phospho): 100	0.59068	4.09953	3.29703	0.00925357	0.0784916	-2.76069
P10636	[R].HLSNVSSTGSIDMVDSPQLATLADEVSASLAK.[Q]	High	2xTMT6plex [N-Term; K32]; 2xDeamidated [N4(100); Q18(100)]; 2xPhospho [S6(97.5); S7(33.8)]	S3(Phospho): 49.06; N4(Deamidated): 100; S6(Phospho): 49.06; S16(Phospho): 99.98; Q18(Deamidated): 100	0.590735	4.91173	4.17081	0.00240032	0.0390872	-1.40151
Q9H201	[R].SQPWDLTPMLSSSEPWGR.[T]	High	1xTMT6plex [N-Term]; 1xPhospho [S1(100)]	S13(Phospho): 99.59	0.592677	6.09851	4.30595	0.00196608	0.035698	-1.19968
P48431	[K].SEASSSPPVVTSSSHSR.[A]	High	1xTMT6plex [N-Term]; 1xPhospho [S5(49.8)]	S5(Phospho): 49.77; S6(Phospho): 49.77	0.592988	2.60854	4.88637	0.000859747	0.0247619	-0.363289
Q15349	[R].AGNGLLMTPCYTANFVAPEVLK.[R]	High	2xTMT6plex [N-Term; K22]; 1xMethylthio [C10]; 1xOxidation [M7(100)]; 1xDeamidated [N3(50)]; 2xPhospho [T8(66.7); Y11(66.7)]	N3(Deamidated): 50; M7(Oxidation): 100; T8(Phospho): 66.67; Y11(Phospho): 66.67; T12(Phospho): 66.67; N14(Deamidated): 50	0.593344	3.15683	2.35768	0.0427212	0.182981	-4.26597
Q9Y6G9	[R].NTASQEDKDDSVVLPLGADTLTHNLGIPVLVVCTK.[C]	High	3xTMT6plex [N-Term; K8; K35]; 1xMethylthio [C33]; 3xDeamidated [N1(100); Q5(100); N24(100)]; 1xPhospho [T/S]	N1(Deamidated): 100; T2(Phospho): 33.33; S4(Phospho): 33.33; Q5(Deamidated): 100; S11(Phospho): 33.33; N24(Deamidated): 100	0.593638	3.51932	2.54204	0.031567	0.153956	-3.97353
Q6R327	[K].ALSYASLDKEDLLSPINQNTLQR.[S]	High	2xTMT6plex [N-Term; K9]; 1xDeamidated [N17(98.9)]; 2xPhospho [S3(100); S6(100)]	S3(Phospho): 100; S6(Phospho): 100; N17(Deamidated): 98.86	0.593733	5.35808	5.96646	0.00020968	0.0128694	1.05519
Q5T5Y3	[K].ISQQQEQLLMKSPTVPVPGSK.[N]	High	3xTMT6plex [N-Term; K11; K21]; 1xPhospho [S12(100)]	S12(Phospho): 99.99	0.594888	4.50232	3.1891	0.0110003	0.0863143	-2.93348
Q15345	[K].RSPSAPAATSSASSSTSSYK.[R]	High	2xTMT6plex [N-Term; K20]; 1xPhospho [S2(100)]	S2(Phospho): 100	0.595491	5.60373	7.14047	5.37816e-05	0.00721822	2.40087
P78524	[R].INSIYNAK.[R]	High	2xTMT6plex [N-Term; K8]; 1xPhospho [S3(100)]	S3(Phospho): 100	0.596109	5.04858	2.3629	0.0423571	0.181976	-4.25775
Q00587	[K].NAISLPQLNQAAYDSLVVGK.[L]	High	2xTMT6plex [N-Term; K20]; 1xPhospho [S4(100)]	S4(Phospho): 100	0.596947	6.11645	2.43844	0.0374196	0.169784	-4.13834
Q13322	[R].SVSENSLVAMDFSGQTGR.[V]	High	1xTMT6plex [N-Term]; 1xPhospho [S3(100)]	S3(Phospho): 100	0.597655	6.26165	8.6934	1.12101e-05	0.00423016	3.90751
Q5VT06	[R].QSDQDMNHSPNIQSGK.[D]	High	2xTMT6plex [N-Term; K16]; 1xPhospho [S9(100)]	S9(Phospho): 100	0.59778	6.80097	1.39926	0.19519	0.423209	-5.65221
O95685	[R].SLPSSPER.[R]	High	1xTMT6plex [N-Term]; 1xPhospho [S1(100)]	S1(Phospho): 100	0.598382	3.6534	3.16635	0.0114102	0.0878544	-2.96999
O60292	[K].TASAETPRPSQLAQPSPFQLSASVPK.[S]	High	2xTMT6plex [N-Term; K26]; 1xPhospho [S23(100)]	S23(Phospho): 100	0.598816	4.50635	3.1309	0.0120807	0.0905361	-3.0269
Q8N8S7	[K].GSTIETEQK.[E]	High	2xTMT6plex [N-Term; K9]; 1xPhospho [T3(100)]	T3(Phospho): 100	0.598925	6.45675	2.59788	0.0288018	0.145957	-3.88427
P04075	[R].TVPPAVTGITFLSGGQSEEEASINLNAINK.[C]	High	2xTMT6plex [N-Term; K30]; 1xDeamidated [Q16(100)]; 1xPhospho [S13(49.6)]	S13(Phospho): 49.55; Q16(Deamidated): 99.99; S17(Phospho): 49.55	0.599885	2.15789	1.86363	0.0952084	0.282334	-5.01919
Q9NYV6	[R].SPSSSVGSPPVLYMQPSPL.[-]	High	1xTMT6plex [N-Term]; 1xPhospho [S8(100)]	S8(Phospho): 100	0.599954	1.89066	1.93553	0.0848643	0.265247	-4.91348
Q92610	[K].VLHSSNPVPLYAPNLSPPADSR.[I]	High	1xTMT6plex [N-Term]; 1xPhospho [S16(99.4)]	S16(Phospho): 99.39	0.601275	2.34101	1.5845	0.147486	0.360718	-5.41149
O95171	[K].SLESLIYMSTR.[T]	High	1xTMT6plex [N-Term]; 1xPhospho [S1(100)]	S1(Phospho): 100	0.60152	5.06973	6.00002	0.000201198	0.0126584	1.09642
P20339	[R].QASPNIVIALSGNK.[A]	High	2xTMT6plex [N-Term; K14]; 1xPhospho [S3(100)]	S3(Phospho): 100	0.601777	6.23601	7.11624	5.52224e-05	0.00722285	2.37501
Q96PY6	[R].TCSLPDLSK.[L]	High	2xTMT6plex [N-Term; K9]; 1xMethylthio [C2]; 1xPhospho [S3(100)]	S3(Phospho): 100	0.601931	4.86702	2.16893	0.058168	0.215935	-4.56026
Q9NQW6	[K].SCSPSPVSPQVQPQAADTISDSVAVPASLLGMR.[R]	High	1xTMT6plex [N-Term]; 1xMethylthio [C2]; 1xOxidation [M32(100)]; 1xPhospho [S3(49.6)]	S3(Phospho): 49.64; S5(Phospho): 49.64; M32(Oxidation): 100	0.603977	2.77703	2.42376	0.0383323	0.172255	-4.16161
Q8IVL1	[K].VNPAAQPVSSPAQTSLQPGAK.[Y]	High	2xTMT6plex [N-Term; K21]; 2xDeamidated [Q13(100); Q17(100)]; 1xPhospho [S10(49.6)]	S10(Phospho): 49.63; Q13(Deamidated): 100; S15(Phospho): 49.63; Q17(Deamidated): 100	0.604468	6.08686	7.20377	5.02087e-05	0.00710488	2.46803
Q76I76	[K].SLSHSPGVVK.[E]	High	2xTMT6plex [N-Term; K10]; 1xPhospho [S5(100)]	S5(Phospho): 100	0.604476	3.76632	3.41464	0.00767493	0.0706537	-2.57329
Q8N573	[K].KSQSVDINAPGFNPLAGAGK.[Q]	High	3xTMT6plex [N-Term; K1; K20]; 1xDeamidated [N13(99.3)]; 1xPhospho [S2(50)]	S2(Phospho): 50; S4(Phospho): 50; N13(Deamidated): 99.28	0.604728	4.16121	1.736	0.116529	0.316854	-5.20244
Q96EY1	[R].INSYGYGDHYIHIK.[I]	High	2xTMT6plex [N-Term; K14]; 1xPhospho [S3(100)]	S3(Phospho): 100	0.605753	3.38657	2.60317	0.028553	0.145198	-3.8758
Q9Y4B5	[R].LMDISPFLPEK.[G]	High	2xTMT6plex [N-Term; K11]; 1xPhospho [S5(100)]	S5(Phospho): 100	0.607628	5.55729	4.81453	0.000949909	0.0259909	-0.464043
Q9BQ70	[R].GNTESKTDGDDTETVPSEQSHASGK.[L]	High	3xTMT6plex [N-Term; K6; K25]; 1xDeamidated [Q19(100)]; 1xPhospho [T7(98.5)]	T7(Phospho): 98.52; Q19(Deamidated): 100	0.608167	5.00334	4.58823	0.00130689	0.0299887	-0.786581
Q8TDZ2	[K].ESPFSSEEEEEDVPLDSDVEQALQTFAK.[T]	High	2xTMT6plex [N-Term; K28]; 2xDeamidated [Q21(100); Q24(100)]; 2xPhospho [S5(100); S6(100)]	S5(Phospho): 99.98; S6(Phospho): 100; Q21(Deamidated): 100; Q24(Deamidated): 100	0.60837	2.90837	2.28474	0.0481428	0.195209	-4.38042
Q96HC4	[K].SPSWQRPNQGVPSTGR.[I]	High	1xTMT6plex [N-Term]; 1xPhospho [S1(98.7)]	S1(Phospho): 98.71	0.608534	4.31441	5.17943	0.000576839	0.0209564	0.0394165
Q8WWL2	[R].GFGSLPCILNACSGDAK.[S]	High	2xTMT6plex [N-Term; K17]; 2xMethylthio [C7; C12]; 1xPhospho [S4(100)]	S4(Phospho): 100	0.608575	6.21983	6.60073	9.8465e-05	0.0093758	1.80629
O60292	[R].DTGQSPQK.[G]	High	2xTMT6plex [N-Term; K8]; 1xPhospho [S5(100)]	S5(Phospho): 100	0.608638	7.05051	6.3324	0.000134732	0.0108515	1.49566
Q9Y4K1	[K].LLEKEDSEAADSKSLVLENVTDTAQDIPTTVDTK.[D]	High	4xTMT6plex [N-Term; K4; K13; K34]; 1xDeamidated [Q25(99.2)]; 1xPhospho [S12(50)]	S12(Phospho): 50; S14(Phospho): 50; Q25(Deamidated): 99.25	0.609104	5.36282	5.10821	0.000634861	0.0218772	-0.0572171
Q8N6H7	[R].LQQLSGSSAISSSDLFGDMDGAHGAGSVSLGNVLPTADIAQFK.[Q]	High	2xTMT6plex [N-Term; K43]; 2xDeamidated [Q3(98.4); Q/N]; 1xPhospho [S27(48.8)]	Q3(Deamidated): 98.4; S27(Phospho): 48.8; S29(Phospho): 48.8; N32(Deamidated): 100	0.609167	2.54851	1.72272	0.118984	0.320497	-5.22115
Q7Z7G8	[K].TVTESRPLSVPVK.[A]	High	2xTMT6plex [N-Term; K13]; 1xPhospho [S9(100)]	S9(Phospho): 100	0.609536	6.66457	3.8365	0.00397604	0.0504325	-1.91139
Q53ET0	[K].QFSPTMSPTLSSITQGVPLDTSK.[L]	High	2xTMT6plex [N-Term; K23]; 1xOxidation [M6(100)]; 2xPhospho [S3(99.6); T5(99.6)]	S3(Phospho): 99.6; T5(Phospho): 99.6; M6(Oxidation): 100	0.609537	4.69764	7.62647	3.20795e-05	0.00615344	2.90344
Q04695	[R].QFTSSSSIKGSSGLGGGSSR.[T]	High	2xTMT6plex [N-Term; K9]; 1xPhospho [S5(33.2)]	S7(Phospho): 98.64	0.609676	5.11079	2.72904	0.0232282	0.129872	-3.67382
Q8WUZ0	[R].GGGPLILLDLNDENSNQSFHSEGSLQK.[G]	High	2xTMT6plex [N-Term; K27]; 1xPhospho [S15(100)]	S15(Phospho): 100	0.610735	7.10196	4.46356	0.00156297	0.0322404	-0.967571
Q8WXE0	[R].LLTFQGSELSPELQAAMAGGGPEPLPLPPARSPSQESIGAR.[S]	High	1xTMT6plex [N-Term]; 1xPhospho [S32(100)]	S32(Phospho): 99.99	0.611464	5.21188	7.06538	5.83852e-05	0.00736666	2.3205
Q8TBZ3	[K].FATLSLHDR.[K]	High	1xTMT6plex [N-Term]; 1xPhospho [S5(100)]	S5(Phospho): 100	0.611511	5.12952	1.71988	0.119514	0.32101	-5.22514
Q9UPQ0	[R].CSPTVAFVEFPSSPQLK.[N]	High	2xTMT6plex [N-Term; K17]; 1xMethylthio [C1]; 2xPhospho [S2(100); S13(100)]	S2(Phospho): 99.99; S13(Phospho): 99.99	0.611554	6.33004	6.07361	0.00018388	0.0122729	1.18621
O95819	[R].TTSRSPVLSR.[R]	High	1xTMT6plex [N-Term]; 2xPhospho [S3(99); S5(99)]	S3(Phospho): 97.82; S5(Phospho): 100	0.611556	3.03586	4.03454	0.00294309	0.0433826	-1.60759
Q8NC44	[R].ATTPQLTDVSEDLDQQSLPSEPEETLSR.[D]	High	1xTMT6plex [N-Term]; 2xDeamidated [Q15(99.1); Q16(99.1)]; 1xPhospho [T2(49.8)]	Q15(Deamidated): 100; Q16(Deamidated): 100; S17(Phospho): 100	0.612436	2.41281	1.94259	0.0839079	0.26377	-4.90301
Q13469	[R].SKSLSPSLLGYQQPALMAAPLSLADAHR.[S]	High	2xTMT6plex [N-Term; K2]; 2xPhospho [S1(66.7); S3(66.7)]	S1(Phospho): 66.66; S3(Phospho): 66.66; S5(Phospho): 66.66	0.613418	2.17488	1.41384	0.191002	0.418185	-5.63394
P78524	[R].LVHIQSMLK.[R]	High	2xTMT6plex [N-Term; K9]; 1xPhospho [S6(100)]	S6(Phospho): 100	0.614145	5.91734	3.69665	0.00493256	0.0564192	-2.12876
O94967	[K].LSPYPSSPMR.[R]	High	1xTMT6plex [N-Term]; 1xPhospho [S7(99.6)]	S7(Phospho): 99.57	0.61464	4.93457	5.09751	0.000644115	0.0218772	-0.0718132
O43399	[R].NSATFKSFEDR.[V]	High	2xTMT6plex [N-Term; K6]; 2xPhospho [S2(100); S7(99.5)]	S2(Phospho): 100; S7(Phospho): 99.46	0.614874	5.77035	1.5356	0.158957	0.375982	-5.47674
Q3KQU3	[K].SLSRTPETLLPFAEAEAFLK.[K]	High	2xTMT6plex [N-Term; K20]; 1xPhospho [S3(49.8)]	S1(Phospho): 33.33; S3(Phospho): 33.33; T5(Phospho): 33.33	0.615253	5.84473	9.01025	8.36821e-06	0.00394367	4.18164
Q9UNF1	[K].DSSSMMQTLLTVTQNVEVPETPK.[A]	High	2xTMT6plex [N-Term; K23]; 1xPhospho [S2(32.7)]	T21(Phospho): 100	0.616013	5.19436	4.7305	0.00106845	0.0275942	-0.582899
Q9P2K8	[K].VLSASNVLVDAEGTVK.[I]	High	2xTMT6plex [N-Term; K16]; 1xDeamidated [N6(100)]; 1xPhospho [T14(100)]	N6(Deamidated): 100; T14(Phospho): 100	0.618419	5.36696	5.75705	0.000272206	0.0148906	0.794181
Q66K14	[K].TPSKQPGSIGSR.[K]	High	2xTMT6plex [N-Term; K4]; 1xPhospho [T1(100)]	T1(Phospho): 99.99	0.618635	6.49531	2.91412	0.0171673	0.110092	-3.37582
Q9C0C2	[R].GWSQEGPVKSPAECR.[E]	High	2xTMT6plex [N-Term; K9]; 1xMethylthio [C14]; 1xPhospho [S10(100)]	S10(Phospho): 100	0.619172	7.47875	8.05969	2.06605e-05	0.00508051	3.32689
P12270	[R].TREEEEDSTIEASDQVSDDTVEMPLPK.[K]	High	2xTMT6plex [N-Term; K27]; 1xPhospho [S8(100)]	S8(Phospho): 100	0.619732	5.55718	6.30575	0.000139062	0.0108987	1.46424
P06744	[K].MIPCDFLIPVQTQHPIR.[K]	High	1xTMT6plex [N-Term]; 1xMethylthio [C4]; 1xPhospho [T12(100)]	T12(Phospho): 100	0.619858	2.4438	1.64393	0.13455	0.343591	-5.33068
P23142	[K].SQETGDLDVGGLQETDK.[I]	High	2xTMT6plex [N-Term; K17]; 1xDeamidated [Q13(100)]; 1xPhospho [S1(100)]	S1(Phospho): 100; Q13(Deamidated): 100	0.620845	3.46919	4.61006	0.00126688	0.0295899	-0.755134
O95171	[R].KMSPTGNEMK.[S]	High	3xTMT6plex [N-Term; K1; K10]; 1xPhospho [S3(100)]	S3(Phospho): 100	0.621004	6.95196	9.93888	3.72074e-06	0.0029195	4.92827
P05412	[K].NSDLLTSPDVGLLK.[L]	High	2xTMT6plex [N-Term; K14]; 1xPhospho [T6(50)]	T6(Phospho): 50; S7(Phospho): 50	0.621637	8.45653	5.15944	0.000592521	0.0211636	0.0123776
Q14247	[R].AKTQTPPVSPAPQPTEER.[L]	High	2xTMT6plex [N-Term; K2]; 2xPhospho [T5(100); S9(100)]	T5(Phospho): 100; S9(Phospho): 100	0.621901	4.99398	4.13865	0.00251803	0.0402657	-1.44991
Q9NYJ8	[R].NQPTVYIAASPPNTDELMSR.[S]	High	1xTMT6plex [N-Term]; 1xDeamidated [N13(100)]; 1xPhospho [T14(99.4)]	N13(Deamidated): 100; T14(Phospho): 99.38	0.621959	6.41342	5.11965	0.000625134	0.0218497	-0.0416458
P55196	[R].TQSLNPAPFSPLTAQQMKPEKPSTLQRPQETVIR.[E]	High	3xTMT6plex [N-Term; K18; K21]; 3xDeamidated [Q15(50); Q26(100); Q29(100)]; 1xPhospho [S10(50)]	S10(Phospho): 49.97; T13(Phospho): 49.97; Q15(Deamidated): 50.03; Q16(Deamidated): 50.03; Q26(Deamidated): 99.97; Q29(Deamidated): 99.97	0.6221	3.80894	5.13535	0.000612036	0.0215769	-0.0202937
Q1ED39	[K].ESGVAGDPWKEETDTDLEVVLEK.[K]	High	3xTMT6plex [N-Term; K10; K23]; 1xPhospho [T15(100)]	T15(Phospho): 100	0.622365	6.02007	4.48676	0.00151153	0.0318022	-0.933718
P49006	[K].LSGLSFK.[R]	High	2xTMT6plex [N-Term; K7]; 1xPhospho [S2(100)]	S2(Phospho): 100	0.622583	8.09701	2.08983	0.0661531	0.230973	-4.68151
Q8N6H7	[K].AISSDMFFGR.[E]	High	1xTMT6plex [N-Term]; 1xPhospho [S3(100)]	S3(Phospho): 100	0.622707	6.00005	2.55473	0.0309161	0.152095	-3.95326
Q12756	[R].SDSLILDHQWELEK.[L]	High	2xTMT6plex [N-Term; K14]; 1xPhospho [S3(100)]	S3(Phospho): 100	0.623376	7.47413	10.1774	3.05279e-06	0.00280041	5.10732
Q08357	[K].LVGDTVSYSK.[K]	High	2xTMT6plex [N-Term; K10]; 1xPhospho [S7(100)]	S7(Phospho): 100	0.623473	6.95743	4.23815	0.00217239	0.0374825	-1.30061
P12270	[R].GLQLTPGIGGMQQHFFDDEDR.[T]	High	1xTMT6plex [N-Term]; 1xPhospho [T5(100)]	T5(Phospho): 100	0.623559	4.52522	2.82414	0.0198813	0.119347	-3.52077
Q6WKZ4	[K].TPLSQSMSVLPTSKPEK.[V]	High	3xTMT6plex [N-Term; K14; K17]; 1xOxidation [M7(100)]; 1xPhospho [S4(33.1)]	S6(Phospho): 99.98; M7(Oxidation): 100	0.624346	4.68277	2.94646	0.0162869	0.106862	-3.32371
Q6UUV9	[R].GQYYGGSLPNVNQIGSGTMDLPFQTPFQSSGLDTSR.[T]	High	1xTMT6plex [N-Term]; 2xDeamidated [N12(50.2); Q24(99.6)]; 1xPhospho [S7(100)]	S7(Phospho): 100; N12(Deamidated): 50.18; Q13(Deamidated): 50.18; Q24(Deamidated): 99.64	0.62464	2.43511	1.53886	0.158167	0.375047	-5.47243
Q15029	[K].YYPTAEEVYGPEVETIVQEEDTQPLTEPIIKPVK.[T]	High	3xTMT6plex [N-Term; K31; K34]; 1xPhospho [T22(100)]	T22(Phospho): 100	0.624642	5.65155	4.28927	0.00201481	0.0361725	-1.22444
Q9BW04	[K].ALAQAPAPAPGPAQGPLPMKSPAPGNVAASK.[S]	High	3xTMT6plex [N-Term; K20; K31]; 1xDeamidated [Q14(100)]; 1xPhospho [S21(100)]	Q14(Deamidated): 100; S21(Phospho): 100	0.624739	5.16379	3.55695	0.0061329	0.0630075	-2.34801
Q9H4A3	[K].VFPSEITDTVAASTAQSPGMNLSHSASSLSLQQAFSELR.[R]	High	1xTMT6plex [N-Term]; 1xPhospho [S25(100)]	S25(Phospho): 99.99	0.625445	2.44932	1.44331	0.182768	0.406935	-5.59661
P10398	[K].NLGYRDSGYYWEVPPSEVQLLK.[R]	High	2xTMT6plex [N-Term; K22]; 1xPhospho [S7(100)]	S7(Phospho): 100	0.626682	5.67294	7.38435	4.13667e-05	0.00650911	2.65682
Q4KWH8	[R].SKSYSTDDEEDTQQSTGK.[E]	High	3xTMT6plex [N-Term; K2; K18]; 2xPhospho [S3(99.4); S5(99.4)]	S3(Phospho): 99.64; S5(Phospho): 50.17; T6(Phospho): 50.17	0.62808	6.45928	4.72736	0.00107318	0.0276137	-0.587359
Q6WKZ4	[K].TPLSQSMSVLPTSKPEK.[V]	High	3xTMT6plex [N-Term; K14; K17]; 1xPhospho [T/S]	S6(Phospho): 100	0.628901	5.72029	3.51529	0.00654758	0.0651784	-2.41379
O15417	[R].FAASALPSPTVGPSLSVVQLEAK.[Q]	High	2xTMT6plex [N-Term; K23]; 1xPhospho [S8(99.5)]	S8(Phospho): 99.48	0.629503	2.27867	2.0772	0.0675223	0.233788	-4.70073
Q9BYW1	[R].SLEVIQSTEL.[-]	High	1xTMT6plex [N-Term]; 1xPhospho [S1(100)]	S1(Phospho): 100	0.63099	2.50081	3.03678	0.0140658	0.0985506	-3.17827
Q8IXS8	[R].YSTVSLQEDR.[L]	High	1xTMT6plex [N-Term]; 1xPhospho [S5(100)]	S5(Phospho): 100	0.631704	5.98129	2.31332	0.0459424	0.190355	-4.33568
Q2KHR3	[K].FLPAVQSSSFASSTHCQTLQNNITSPDPK.[S]	High	2xTMT6plex [N-Term; K29]; 1xMethylthio [C16]; 1xDeamidated [Q20(33.2)]; 1xPhospho [S25(99)]	Q20(Deamidated): 33.22; N21(Deamidated): 33.22; N22(Deamidated): 33.22; S25(Phospho): 98.99	0.632069	2.97744	1.68736	0.125753	0.330238	-5.27063
Q9Y4F9	[R].SQSFAGFSGLQER.[R]	High	1xTMT6plex [N-Term]; 1xPhospho [S3(100)]	S3(Phospho): 100	0.632898	6.54864	3.21407	0.0105679	0.0845411	-2.89345
Q9NQW6	[K].GNIWSAEK.[G]	High	2xTMT6plex [N-Term; K8]; 1xPhospho [S5(100)]	S5(Phospho): 100	0.633012	5.3419	4.18234	0.00235958	0.0389478	-1.3842
Q5XXA6	[K].RLSYPFSR.[E]	High	1xTMT6plex [N-Term]; 1xPhospho [S3(100)]	S3(Phospho): 100	0.633304	2.28591	1.20573	0.258615	0.496214	-5.88284
Q9C0C2	[R].FSEGVLQSPSQDQEK.[L]	High	2xTMT6plex [N-Term; K15]; 2xDeamidated [Q11(100); Q13(100)]; 1xPhospho [S10(100)]	S10(Phospho): 99.99; Q11(Deamidated): 100; Q13(Deamidated): 100	0.633419	7.51979	4.49818	0.00148686	0.031717	-0.917075
Q9P270	[R].GTFSDQELDAQSLDDEDDNMHHAVYPAVNR.[F]	High	1xTMT6plex [N-Term]; 1xDeamidated [Q11(100)]; 1xPhospho [S4(100)]	S4(Phospho): 99.99; Q11(Deamidated): 99.99	0.633614	1.60427	1.81424	0.102987	0.295406	-5.0908
Q8NEY1	[K].GQLTNIVSPTAATTPR.[I]	High	1xTMT6plex [N-Term]; 1xDeamidated [N5(99.4)]; 1xPhospho [S8(99.4)]	N5(Deamidated): 99.37; S8(Phospho): 99.37	0.634158	5.24175	5.29738	0.000492949	0.0198123	0.19774
Q13480	[K].GDKQVEYLDLDLDSGK.[S]	High	3xTMT6plex [N-Term; K3; K16]; 1xPhospho [Y7(100)]	Y7(Phospho): 100	0.634411	5.68203	2.81992	0.020019	0.119728	-3.52757
Q5SYE7	[R].VISPSSGYSSQSNTPTALTPVPVFLK.[S]	High	2xTMT6plex [N-Term; K26]; 2xPhospho [S10(98.4); S12(33.6)]	S10(Phospho): 98.42; S12(Phospho): 33.59; T14(Phospho): 33.59; T16(Phospho): 33.59	0.634994	1.98845	1.27092	0.235574	0.470941	-5.80778
Q9UKM7	[R].SGALGSSQSDFLTPPVGGAPWAVATTVVMYPPPPPPPHR.[D]	High	1xTMT6plex [N-Term]; 1xPhospho [S7(99)]	T13(Phospho): 100	0.63506	3.78744	2.19889	0.0553944	0.210454	-4.51399
Q09666	[K].VESEIKVPDVELK.[S]	High	3xTMT6plex [N-Term; K6; K13]; 1xPhospho [S3(100)]	S3(Phospho): 100	0.635847	5.22581	4.13422	0.00253471	0.0403683	-1.45659
Q86SF2	[K].AKNEQEHHAGGDSQK.[D]	High	3xTMT6plex [N-Term; K2; K15]; 1xPhospho [S13(100)]	S13(Phospho): 100	0.63587	4.34958	4.19664	0.00231003	0.0384413	-1.36273
Q5SYE7	[R].ASPLKPHLATPGYSTPTSNMSSCSLDQTSNK.[E]	High	3xTMT6plex [N-Term; K5; K31]; 1xMethylthio [C23]; 1xDeamidated [N19(100)]; 2xPhospho [S2(100); T17(32.6)]	S2(Phospho): 100; T17(Phospho): 32.56; S18(Phospho): 32.56; N19(Deamidated): 100; S21(Phospho): 32.56	0.636869	3.01891	3.00367	0.0148414	0.101261	-3.23156
Q96DM3	[R].SIQPYQIPITGPAAVTSQSPVPCK.[L]	High	2xTMT6plex [N-Term; K24]; 1xMethylthio [C23]; 1xPhospho [S19(100)]	S19(Phospho): 100	0.636959	3.31181	4.71618	0.00109018	0.0278883	-0.603253
Q09666	[K].ISMPDLDLHLKSPK.[A]	High	3xTMT6plex [N-Term; K11; K14]; 1xOxidation [M3(100)]; 1xPhospho [S12(100)]	M3(Oxidation): 100; S12(Phospho): 100	0.637314	6.15263	4.48147	0.0015231	0.0319302	-0.94143
Q8IVF2	[K].MPSFGVSAPGK.[S]	High	2xTMT6plex [N-Term; K11]; 1xPhospho [S3(100)]	S3(Phospho): 100	0.638549	4.2519	3.36312	0.00832876	0.07416	-2.65525
Q15911	[K].DLALSNQSISNSPLMPNVLQTLSR.[G]	High	1xTMT6plex [N-Term]; 2xDeamidated [Q7(69.1); N11(69.9)]; 1xPhospho [S10(29.9)]	S5(Phospho): 10.07; N6(Deamidated): 59.32; Q7(Deamidated): 69.06; S8(Phospho): 29.55; S10(Phospho): 29.87; N11(Deamidated): 69.9; S12(Phospho): 29.87	0.640064	1.40615	2.81435	0.0202019	0.120367	-3.53654
Q9BW04	[K].GSFLDKISPSVLR.[N]	High	2xTMT6plex [N-Term; K6]; 1xPhospho [S8(99.5)]	S8(Phospho): 99.54	0.640622	6.22331	10.1095	3.22848e-06	0.00286029	5.05682
Q6ZNB6	[K].GSVGAVPSGTSPGGVATTAAAGSR.[H]	High	1xTMT6plex [N-Term]; 1xPhospho [S11(100)]	S11(Phospho): 100	0.640647	5.48408	3.91265	0.00353947	0.0473564	-1.79398
Q8N960	[K].SPTVSPVPSHNQSPPTK.[D]	High	2xTMT6plex [N-Term; K17]; 1xPhospho [S1(100)]	S1(Phospho): 99.99	0.64153	5.64418	2.72914	0.0232245	0.129872	-3.67367
P31629	[R].SESAELVACTQDK.[A]	High	2xTMT6plex [N-Term; K13]; 1xMethylthio [C9]; 1xPhospho [S3(100)]	S3(Phospho): 100	0.643116	6.54042	8.82	9.96395e-06	0.00418469	4.01829
Q9BZ71	[R].LSKSNIDISSGLEDEEPK.[R]	High	3xTMT6plex [N-Term; K3; K18]; 1xDeamidated [N5(100)]; 1xPhospho [S2(50)]	S2(Phospho): 50; S4(Phospho): 50; N5(Deamidated): 100	0.644467	6.71905	6.11255	0.000175377	0.0120671	1.2334
Q8N8S7	[R].TNTMNGSKSPVISR.[R]	High	2xTMT6plex [N-Term; K8]; 1xDeamidated [N5(100)]; 2xPhospho [T3(100); S9(99.4)]	T3(Phospho): 100; N5(Deamidated): 100; S9(Phospho): 99.43	0.64499	10.35	6.21289	0.000155375	0.0113479	1.35397
O60292	[R].LSAIAGSSGNK.[H]	High	2xTMT6plex [N-Term; K11]; 1xPhospho [S2(100)]	S2(Phospho): 100	0.645862	5.02827	1.85076	0.09718	0.285496	-5.03793
Q9ULH7	[R].EQLVDQGIMPPLKSPAAFHEQIK.[S]	High	3xTMT6plex [N-Term; K13; K23]; 1xPhospho [S14(100)]	S14(Phospho): 100	0.646494	6.67453	2.32565	0.0450235	0.188542	-4.31633
O75369	[K].SPFTVGVAAPLDLSK.[I]	High	2xTMT6plex [N-Term; K15]; 1xPhospho [S1(100)]	S1(Phospho): 100	0.647202	4.86734	4.78112	0.000995258	0.0266481	-0.511171
P26368	[R].GAKEEHGGLIRSPR.[H]	High	2xTMT6plex [N-Term; K3]; 1xPhospho [S12(100)]	S12(Phospho): 100	0.648224	4.87769	2.78184	0.0213051	0.12395	-3.58889
Q08495	[R].LQSTEFSPSGSETGSPGLQNGEGQR.[G]	High	1xTMT6plex [N-Term]; 1xDeamidated [N20(99.3)]; 1xPhospho [S3(99.4)]	S3(Phospho): 99.35; N20(Deamidated): 99.34	0.648378	2.09964	1.25347	0.241568	0.477604	-5.82814
Q92508	[R].TASELLLDRR.[L]	High	1xTMT6plex [N-Term]; 1xPhospho [S3(100)]	S3(Phospho): 100	0.649289	4.18145	4.82008	0.000942591	0.0259909	-0.456228
Q8N0T1	[R].NVFHIASQK.[N]	High	2xTMT6plex [N-Term; K9]; 1xPhospho [S7(100)]	S7(Phospho): 100	0.649372	4.33956	1.94964	0.0829629	0.262058	-4.89254
O75781	[R].KTEVVMNSQQTPVGTPK.[D]	High	3xTMT6plex [N-Term; K1; K17]; 2xPhospho [T11(100); T15(100)]	T11(Phospho): 100; T15(Phospho): 100	0.649623	5.63674	5.60084	0.000331988	0.0164231	0.595132
P85299	[K].FMSSPSLSDLGK.[R]	High	2xTMT6plex [N-Term; K12]; 1xPhospho [S3(99.7)]	S4(Phospho): 50; S6(Phospho): 50	0.649803	6.57633	4.67154	0.00116105	0.02874	-0.666931
P15336	[K].NCEEVGLFNELASPFENEFK.[K]	High	2xTMT6plex [N-Term; K20]; 1xMethylthio [C2]; 1xPhospho [S13(100)]	S13(Phospho): 100	0.650057	7.39982	5.3629	0.000452126	0.018981	0.284751
Q9NQW6	[R].LEATAASSVK.[T]	High	2xTMT6plex [N-Term; K10]; 1xPhospho [S/T]	S8(Phospho): 100	0.65136	6.61134	3.11757	0.0123432	0.0916802	-3.04832
P49756	[K].LGASNSPGQPNSVK.[R]	High	2xTMT6plex [N-Term; K14]; 2xPhospho [S6(100); S12(100)]	S6(Phospho): 99.99; S12(Phospho): 100	0.652127	6.9827	5.0523	0.000684824	0.0222918	-0.133637
Q14118	[K].LTLEDQATFIKK.[G]	High	3xTMT6plex [N-Term; K11; K12]; 1xPhospho [T8(100)]	T8(Phospho): 100	0.652416	5.92262	2.47117	0.0354622	0.164361	-4.08639
Q14011	[K].LFVGGLSFDTNEQSLEQVFSK.[Y]	High	2xTMT6plex [N-Term; K21]; 1xDeamidated [N11(33.3)]; 1xPhospho [S7(33.3)]	S7(Phospho): 33.33; T10(Phospho): 33.33; N11(Deamidated): 33.33; Q13(Deamidated): 33.33; S14(Phospho): 33.33; Q17(Deamidated): 33.33	0.652448	2.02363	1.11576	0.293383	0.532562	-5.98173
Q01082	[R].AQTLPTSVVTITSESSPGK.[R]	High	2xTMT6plex [N-Term; K19]; 1xDeamidated [Q2(100)]; 1xPhospho [T3(100)]	Q2(Deamidated): 100; T3(Phospho): 100	0.653373	7.03534	4.16534	0.00241993	0.0392446	-1.40973
Q8IXS8	[K].HLSLPAGQVVPK.[I]	High	2xTMT6plex [N-Term; K12]; 1xPhospho [S3(100)]	S3(Phospho): 100	0.653739	3.65501	2.32732	0.0449008	0.188169	-4.31372
Q09666	[K].GPSLKGDLDASVPSMK.[V]	High	3xTMT6plex [N-Term; K5; K16]; 1xPhospho [S3(100)]	S3(Phospho): 100	0.653848	5.67028	2.83137	0.0196482	0.118453	-3.50914
Q6WKZ4	[K].TPLSQSMSVLPTSKPEK.[V]	High	3xTMT6plex [N-Term; K14; K17]; 1xOxidation [M7(100)]; 1xDeamidated [Q5(100)]; 1xPhospho [S6(49.7)]	Q5(Deamidated): 100; S6(Phospho): 49.71; M7(Oxidation): 100; S8(Phospho): 49.71	0.654619	4.4793	3.67846	0.00507373	0.0569941	-2.15719
Q9Y520	[K].AAGSPSSSDQDEKLPGQDESTAGTSEQNDILK.[V]	High	3xTMT6plex [N-Term; K13; K32]; 2xDeamidated [Q17(100); N28(99.4)]; 1xPhospho [S4(98.4)]	S4(Phospho): 98.37; Q17(Deamidated): 100; N28(Deamidated): 99.45	0.656099	3.8924	6.24344	0.000149789	0.0111428	1.39039
Q9BWQ6	[R].SDQLTPQGHVAVAVGSGGSYGAEDEVEEESDK.[A]	High	2xTMT6plex [N-Term; K32]; 1xPhospho [T5(98.4)]	T5(Phospho): 100	0.65767	3.03065	1.32208	0.218704	0.451245	-5.74696
Q13424	[R].QPSSPGPTPR.[N]	High	1xTMT6plex [N-Term]; 1xPhospho [S4(99.5)]	S4(Phospho): 100	0.658355	4.88474	5.89063	0.000230305	0.0136268	0.961449
Q14721	[K].TQSQPILNTK.[E]	High	2xTMT6plex [N-Term; K10]; 1xPhospho [S3(100)]	S3(Phospho): 100	0.659227	6.2858	4.80018	0.000969111	0.0262775	-0.484266
Q8NAX2	[K].STMGSSFSYPDVK.[L]	High	2xTMT6plex [N-Term; K13]; 1xPhospho [T2(98.3)]	S6(Phospho): 100	0.659259	6.44555	1.88029	0.0927114	0.278296	-4.99485
O75385	[R].NLQSPTQFQTPR.[S]	High	1xTMT6plex [N-Term]; 1xPhospho [S4(100)]	S4(Phospho): 100	0.660485	4.93681	4.11627	0.00260358	0.0410627	-1.48369
O94804	[K].ASQSRPNSSALETLGGEK.[L]	High	2xTMT6plex [N-Term; K18]; 1xPhospho [S4(99.5)]	S8(Phospho): 97.99	0.660809	6.92437	8.02865	2.13091e-05	0.00508051	3.29729
Q96DR7	[R].AVVSGFDFDSPTSSK.[K]	High	2xTMT6plex [N-Term; K15]; 1xPhospho [T12(32.8)]	S13(Phospho): 49.89; S14(Phospho): 49.89	0.661254	6.71158	3.3193	0.00893066	0.0770619	-2.72514
Q8N5C8	[K].KIEITVEPSQRPGTAINRSPSPISNQPSPR.[N]	High	2xTMT6plex [N-Term; K1]; 2xPhospho [T14(49.6); S21(100)]	T14(Phospho): 49.61; S19(Phospho): 49.61; S21(Phospho): 99.96	0.662146	4.54468	5.98336	0.000205361	0.0126802	1.07598
Q9UJU6	[K].LRSPFLQK.[Q]	High	2xTMT6plex [N-Term; K8]; 1xPhospho [S3(100)]	S3(Phospho): 100	0.665333	6.01334	2.73964	0.0228283	0.12875	-3.65678
Q9H706	[K].GMQDIFSASYPFSSPLHLQLAPR.[S]	High	1xTMT6plex [N-Term]; 1xPhospho [S7(49.7)]	S7(Phospho): 49.7; S14(Phospho): 49.7	0.665829	3.05234	3.89252	0.00364969	0.0481513	-1.82495
Q9C0B5	[R].SEPSLEPESFRSPTFGK.[S]	High	2xTMT6plex [N-Term; K17]; 1xPhospho [S12(100)]	S12(Phospho): 99.09	0.665964	6.46476	5.55167	0.000353639	0.0168959	0.531711
Q9NTI5	[R].GHTASESDEQQWPEEKR.[L]	High	2xTMT6plex [N-Term; K16]; 1xPhospho [S5(99.6)]	S5(Phospho): 99.61	0.666208	6.07355	1.84471	0.0981203	0.287209	-5.04672
Q3KR37	[K].SQSWYNVLSPTYK.[Q]	High	2xTMT6plex [N-Term; K13]; 1xDeamidated [N6(100)]; 1xPhospho [S9(99.6)]	N6(Deamidated): 100; S9(Phospho): 99.56	0.666477	4.81061	7.63357	3.18442e-05	0.00615344	2.91056
Q7Z2K8	[R].SVATGPMTPQAAAPPAFPEVR.[V]	High	1xTMT6plex [N-Term]; 1xPhospho [T8(100)]	T8(Phospho): 100	0.666647	5.46333	5.46051	0.000397941	0.0178609	0.413135
P25440	[K].KASGSGGGSAALGPSGFGPSGGSGTK.[L]	High	3xTMT6plex [N-Term; K1; K26]; 1xPhospho [S23(49.8)]	S23(Phospho): 49.75; T25(Phospho): 49.75	0.666655	2.75591	1.67019	0.129167	0.335398	-5.29447
Q12923	[K].LAVRPLSVQAEILK.[R]	High	2xTMT6plex [N-Term; K14]; 1xPhospho [S7(100)]	S7(Phospho): 100	0.666804	3.74361	4.50803	0.00146594	0.0315307	-0.902743
Q5VZ89	[R].NLADEIESYMNLKSPLGSK.[S]	High	3xTMT6plex [N-Term; K13; K19]; 1xOxidation [M10(100)]; 1xPhospho [S14(100)]	M10(Oxidation): 100; S14(Phospho): 100	0.667983	5.0447	4.95538	0.000781757	0.0235301	-0.267255
Q6P1N0	[R].VTLEGPSATAPASSPGLAKPQMPPGPCSPGPLAQLQSR.[Q]	High	2xTMT6plex [N-Term; K19]; 1xMethylthio [C27]; 1xDeamidated [Q21(100)]; 1xPhospho [S28(100)]	Q21(Deamidated): 100; S28(Phospho): 100	0.66886	3.74776	4.54556	0.00138907	0.0308622	-0.84826
Q9H3Q1	[R].DMLGSLRDSALFVK.[N]	High	2xTMT6plex [N-Term; K14]; 1xPhospho [S9(100)]	S9(Phospho): 100	0.669206	4.31166	2.27183	0.0491708	0.196886	-4.4006
Q12797	[K].SSGNSSSSGSGSGSTSAGSSSPGAR.[R]	High	1xTMT6plex [N-Term]; 1xPhospho [S/T]	S10(Phospho): 100	0.669408	5.05429	4.65384	0.00119052	0.0289144	-0.69227
Q9H2U1	[R].NRSYIDR.[D]	High	1xTMT6plex [N-Term]; 1xPhospho [S3(100)]	S3(Phospho): 100	0.66944	2.56599	1.73873	0.11603	0.316135	-5.19859
P35251	[K].ETDVFWKSLDFK.[E]	High	3xTMT6plex [N-Term; K7; K12]; 1xPhospho [S8(100)]	S8(Phospho): 100	0.669818	5.59881	1.99265	0.077414	0.252025	-4.82836
Q70EL4	[R].STSQSIVSLLTGTAGEDEK.[S]	High	2xTMT6plex [N-Term; K19]; 1xPhospho [S1(99.3)]	S1(Phospho): 99.3	0.670368	5.61944	3.16916	0.0113588	0.0876811	-2.96548
Q96B97	[R].ANSPSLFGTEGKPK.[M]	High	3xTMT6plex [N-Term; K12; K14]; 1xPhospho [S3(100)]	S3(Phospho): 100	0.673925	6.79249	7.59158	3.3264e-05	0.0062377	2.86836
Q9H1Z4	[R].AYSNSIVR.[S]	High	1xTMT6plex [N-Term]; 1xPhospho [S3(99.6)]	S3(Phospho): 99.56	0.674364	5.85666	4.41784	0.00166993	0.0332793	-1.03453
Q8IZP0	[K].TLEPVKPPTVPNDYMTSPAR.[L]	High	2xTMT6plex [N-Term; K6]; 1xOxidation [M15(100)]; 1xDeamidated [N12(100)]; 1xPhospho [T16(50)]	N12(Deamidated): 100; M15(Oxidation): 100; T16(Phospho): 50; S17(Phospho): 50	0.675238	5.33101	6.66054	9.19275e-05	0.00904931	1.87415
Q9C0A6	[R].GHPTQSPGYSYR.[T]	High	1xTMT6plex [N-Term]; 1xPhospho [S6(99.5)]	S6(Phospho): 99.48	0.676052	5.29835	0.928058	0.377558	0.612436	-6.16883
P55327	[K].SFEEKVENLK.[S]	High	3xTMT6plex [N-Term; K5; K10]; 1xDeamidated [N8(100)]; 1xPhospho [S1(100)]	S1(Phospho): 100; N8(Deamidated): 100	0.677225	5.5419	4.66047	0.00117939	0.0288414	-0.682775
Q9NZN5	[R].TASQGPQTDSVIQNSENIK.[A]	High	2xTMT6plex [N-Term; K19]; 1xDeamidated [N14(99.7)]; 1xPhospho [S3(100)]	S3(Phospho): 100; N14(Deamidated): 99.69	0.678717	8.00662	7.14924	5.32707e-05	0.00721822	2.4102
P41182	[R].LNNIVNRSMTGSPR.[S]	High	1xTMT6plex [N-Term]; 1xDeamidated [N6(100)]; 1xPhospho [S12(99.5)]	N6(Deamidated): 100; S12(Phospho): 99.47	0.679197	5.61439	4.74029	0.00105386	0.027356	-0.568997
Q9Y4F5	[R].MVIQLRPGRSPEPDGPAPAFLR.[Q]	High	1xTMT6plex [N-Term]; 1xPhospho [S10(100)]	S10(Phospho): 100	0.679956	1.39494	1.58728	0.146858	0.359981	-5.40775
Q9C0C2	[R].GSGGLFSPSTAHVPDGALGQR.[D]	High	1xTMT6plex [N-Term]; 1xDeamidated [Q20(100)]; 1xPhospho [S2(100)]	S2(Phospho): 100; Q20(Deamidated): 100	0.680051	5.12751	10.7402	1.94363e-06	0.0022003	5.51076
Q8N9T8	[R].AFVEDSEDEDGAGEGGSSLLQKR.[A]	High	2xTMT6plex [N-Term; K22]; 1xDeamidated [Q21(100)]; 1xPhospho [S6(100)]	S6(Phospho): 100; Q21(Deamidated): 100	0.680572	7.27964	2.08731	0.0664241	0.231372	-4.68534
Q13469	[R].LSPGSYPTVIQQQNATSQR.[A]	High	1xTMT6plex [N-Term]; 1xPhospho [S2(100)]	S2(Phospho): 100	0.680691	6.35573	9.04774	8.08824e-06	0.00387798	4.21339
P13645	[R].GSSGGGCFGGSSGGYGGLGGFGGGSFR.[G]	High	1xTMT6plex [N-Term]; 1xMethylthio [C7]; 1xPhospho [S2(100)]	S2(Phospho): 100	0.680797	6.40455	6.51712	0.000108469	0.00995996	1.7106
P46459	[R].QSIINPDWNFEK.[M]	High	2xTMT6plex [N-Term; K12]; 1xPhospho [S2(100)]	S2(Phospho): 100	0.681304	5.64181	6.65489	9.25251e-05	0.00904982	1.86775
Q5VZ89	[R].SSPHGSLGSVVNSLSGLK.[L]	High	2xTMT6plex [N-Term; K18]; 1xPhospho [S1(50)]	S1(Phospho): 50; S2(Phospho): 50	0.681929	4.54873	4.09083	0.00270457	0.0416658	-1.52217
Q92614	[R].MSAAELRSLEEMSLR.[R]	High	1xTMT6plex [N-Term]; 1xPhospho [S8(100)]	S8(Phospho): 100	0.68308	4.75415	5.52184	0.00036752	0.0170786	0.493046
P55196	[R].TISNPEVVMK.[R]	High	2xTMT6plex [N-Term; K10]; 1xPhospho [S3(100)]	S3(Phospho): 100	0.683655	5.56961	3.22032	0.0104624	0.0840999	-2.88343
O75363	[K].TLVSPNKAETK.[K]	High	3xTMT6plex [N-Term; K7; K11]; 1xPhospho [S4(100)]	S4(Phospho): 100	0.683691	4.8332	4.3676	0.00179655	0.0342856	-1.10846
Q13188	[K].NKSHENCNQNMHEPFPMSK.[N]	High	3xTMT6plex [N-Term; K2; K19]; 1xMethylthio [C7]; 1xPhospho [S3(100)]	S3(Phospho): 100	0.684558	5.06389	5.36115	0.00045317	0.018981	0.282431
Q8TDM6	[R].LGSSSNLQFK.[A]	High	2xTMT6plex [N-Term; K10]; 1xPhospho [S3(100)]	S3(Phospho): 100	0.684696	4.78789	5.21198	0.000552243	0.020619	0.0833325
Q8ND30	[K].DSPFLAEHK.[Y]	High	2xTMT6plex [N-Term; K9]; 1xPhospho [S2(100)]	S2(Phospho): 100	0.684839	4.60639	3.9052	0.00357984	0.0476151	-1.80544
A7KAX9	[K].VVYAFSPK.[I]	High	2xTMT6plex [N-Term; K8]; 1xPhospho [S6(100)]	S6(Phospho): 100	0.685501	5.337	3.41812	0.0076328	0.070425	-2.56777
Q4KWH8	[R].SKSYSTDDEEDTQQSTGK.[E]	High	3xTMT6plex [N-Term; K2; K18]; 1xDeamidated [Q13(99.3)]; 2xPhospho [S3(100); T6(99.3)]	S3(Phospho): 99.99; T6(Phospho): 99.31; Q13(Deamidated): 99.31	0.686025	6.12468	4.02258	0.00299657	0.0436747	-1.62579
Q12797	[K].SSGNSSSSGSGSGSTSAGSSSPGAR.[R]	High	1xTMT6plex [N-Term]; 1xDeamidated [N4(100)]; 1xPhospho [S/T]	N4(Deamidated): 100; S7(Phospho): 49.68; S8(Phospho): 49.68	0.687755	5.58814	5.52777	0.000364712	0.0170258	0.500748
A0JNW5	[R].SSSQMSLDTISLDSMILEEQLLESDGSDSHMFLEK.[G]	High	2xTMT6plex [N-Term; K35]; 1xPhospho [S3(99.6)]	S3(Phospho): 99.58	0.688008	5.56111	3.8976	0.00362155	0.0479041	-1.81713
Q8TCU4	[R].ILPPLSPPQHR.[Y]	High	1xTMT6plex [N-Term]; 1xPhospho [S6(100)]	S6(Phospho): 100	0.688082	2.34731	1.64077	0.13521	0.344504	-5.33501
Q9BXF6	[R].FSEEGPRSTDDTWPR.[G]	High	1xTMT6plex [N-Term]; 1xPhospho [S8(33.1)]	S8(Phospho): 50; T9(Phospho): 50	0.688153	4.62057	6.60815	9.76275e-05	0.00936168	1.81473
P49023	[R].ISASSATR.[E]	High	1xTMT6plex [N-Term]; 1xPhospho [S2(100)]	S2(Phospho): 100	0.688197	4.95353	4.46685	0.00155558	0.032194	-0.962774
Q9H7D0	[K].SLQLMDNR.[L]	High	1xTMT6plex [N-Term]; 1xPhospho [S1(100)]	S1(Phospho): 100	0.688511	4.41627	2.79789	0.020753	0.122309	-3.56305
Q9Y3Q8	[R].LPNGEPSPDPGGK.[G]	High	2xTMT6plex [N-Term; K13]; 1xDeamidated [N3(100)]; 1xPhospho [S7(100)]	N3(Deamidated): 100; S7(Phospho): 100	0.690075	5.04226	8.74364	1.06961e-05	0.00422707	3.95168
Q00587	[K].NAISLPQLNQAAYDSLVVGK.[L]	High	2xTMT6plex [N-Term; K20]; 2xDeamidated [N9(99.5); Q10(99.5)]; 1xPhospho [S4(100)]	S4(Phospho): 100; N9(Deamidated): 99.49; Q10(Deamidated): 99.49	0.690075	3.89174	3.46563	0.00708041	0.0678474	-2.49237
Q6WKZ4	[K].KEGLSFLGGLR.[S]	High	2xTMT6plex [N-Term; K1]; 1xPhospho [S5(100)]	S5(Phospho): 100	0.692859	4.23202	2.72176	0.0235068	0.130673	-3.68553
Q9BXL7	[R].LSKDSNNLDQSLPR.[N]	High	2xTMT6plex [N-Term; K3]; 2xDeamidated [N7(99.4); Q10(100)]; 2xPhospho [S2(100); S5(100)]	S2(Phospho): 100; S5(Phospho): 99.99; N7(Deamidated): 99.44; Q10(Deamidated): 99.99	0.693174	1.80857	1.92131	0.0868228	0.268567	-4.93452
Q12802	[R].SQQSVSLSK.[S]	High	2xTMT6plex [N-Term; K9]; 1xPhospho [S1(100)]	S1(Phospho): 100	0.693454	6.39293	6.09595	0.000178949	0.0121954	1.21331
Q9UPX8	[K].SDTPQSPSLNSSQPTNSADSK.[K]	High	2xTMT6plex [N-Term; K21]; 1xDeamidated [N16(99.3)]; 1xPhospho [T3(98.7)]	T3(Phospho): 98.66; N16(Deamidated): 99.32	0.693555	4.38613	5.33356	0.000469939	0.0194041	0.245863
P02545	[R].ASSHSSQTQGGGSVTKKR.[K]	High	3xTMT6plex [N-Term; K16; K17]; 2xPhospho [S3(98.7); S5(50)]	S3(Phospho): 98.67; S5(Phospho): 50; S6(Phospho): 50	0.694042	5.96386	2.55719	0.0307916	0.151812	-3.94934
Q9H1B7	[R].KASPEPPDSAEGALKLGEEQQR.[Q]	High	3xTMT6plex [N-Term; K1; K15]; 1xPhospho [S3(100)]	S3(Phospho): 100	0.694237	5.23726	2.12323	0.0626599	0.224579	-4.63048
Q9GZT9	[K].ANLYPPSNTPGDALSPGGGLRPNGQTKPLPALK.[L]	High	3xTMT6plex [N-Term; K27; K33]; 3xDeamidated [N8(100); N23(100); Q25(100)]; 1xPhospho [S15(100)]	N8(Deamidated): 100; S15(Phospho): 100; N23(Deamidated): 100; Q25(Deamidated): 100	0.696935	4.06255	5.20844	0.000554863	0.0206699	0.0785625
Q3KR37	[K].SSIETKPDASPQLPK.[K]	High	3xTMT6plex [N-Term; K6; K15]; 1xPhospho [S10(100)]	S10(Phospho): 100	0.697326	6.99673	10.5391	2.2785e-06	0.00232145	5.36956
P53814	[R].SLSVLSPR.[Q]	High	1xTMT6plex [N-Term]; 1xPhospho [S6(100)]	S6(Phospho): 100	0.697978	3.64669	5.41032	0.000424871	0.0185785	0.347298
Q70E73	[K].QPAFPASYIPPSPPTPPVPVPPPTLPK.[Q]	High	2xTMT6plex [N-Term; K27]; 2xPhospho [S12(100); T15(99)]	S12(Phospho): 99.97; T15(Phospho): 99.02	0.698255	2.16104	1.53021	0.160269	0.377701	-5.48387
O43426	[R].SSPNPFITGLTR.[T]	High	1xTMT6plex [N-Term]; 1xPhospho [S2(99.6)]	S2(Phospho): 99.55	0.698365	3.95689	3.16542	0.0114272	0.0879188	-2.97147
Q9BW04	[R].AQHLSPAPGLAQPAAPAQASAAIPAAGK.[A]	High	2xTMT6plex [N-Term; K28]; 1xDeamidated [Q2(100)]; 1xPhospho [S20(100)]	S5(Phospho): 100; Q18(Deamidated): 100	0.698458	5.23465	4.56417	0.00135258	0.0305508	-0.821335
Q13011	[R].ISWYLR.[D]	High	1xTMT6plex [N-Term]; 1xPhospho [S2(100)]	S2(Phospho): 100	0.701853	4.47251	8.03872	2.10961e-05	0.00508051	3.30691
Q53ET0	[R].VPLSPLSLLAGPADAR.[R]	High	1xTMT6plex [N-Term]; 1xPhospho [S4(100)]	S4(Phospho): 100	0.703589	3.86303	2.14021	0.0609524	0.2211	-4.60444
Q6NV74	[K].ESPSSTGSSTWK.[Q]	High	2xTMT6plex [N-Term; K12]; 1xPhospho [T6(49.9)]	T6(Phospho): 49.87; S8(Phospho): 49.87	0.705491	7.93752	8.09618	1.99256e-05	0.00508051	3.36154
P49959	[R].SQSEESASAFSADDLMSIDLAEQMANDSDDSISAATNK.[G]	High	2xTMT6plex [N-Term; K38]; 2xDeamidated [Q23(100); N26(100)]; 2xPhospho [S8(95.3); S11(91.5)]	S1(Phospho): 48.45; S3(Phospho): 48.45; S6(Phospho): 17.16; S8(Phospho): 17.16; S11(Phospho): 17.16; S17(Phospho): 17.16; Q23(Deamidated): 97.94; N26(Deamidated): 97.94; S28(Phospho): 17.16; S31(Phospho): 17.16	0.706029	2.36727	2.70666	0.0240958	0.132238	-3.7098
P38398	[K].VAESAQSPAAAHTTDTAGYNAMEESVSR.[E]	High	1xTMT6plex [N-Term]; 1xPhospho [S7(100)]	S7(Phospho): 100	0.707165	1.40175	1.45769	0.178864	0.401821	-5.57823
Q9H0C3	[R].KSPSEHSK.[D]	High	3xTMT6plex [N-Term; K1; K8]; 1xPhospho [S4(99.6)]	S4(Phospho): 99.63	0.707184	5.6005	7.06573	5.8363e-05	0.00736666	2.32087
Q6DN90	[R].SLGGQQGSPK.[H]	High	2xTMT6plex [N-Term; K10]; 1xPhospho [S8(100)]	S8(Phospho): 100	0.707869	4.83516	4.75575	0.00103124	0.0271258	-0.547068
P23443	[R].TPVSPVKFSPGDFWGR.[G]	High	2xTMT6plex [N-Term; K7]; 2xPhospho [S4(100); S9(100)]	S4(Phospho): 100; S9(Phospho): 100	0.708966	6.09224	6.5157	0.000108649	0.00995996	1.70896
O43683	[K].VQPSPTVHTK.[E]	High	2xTMT6plex [N-Term; K10]; 1xPhospho [S4(99.3)]	S4(Phospho): 100	0.709346	5.9064	8.916	9.12047e-06	0.00417636	4.10118
Q13029	[R].EEPQSAAEQDVVVQETFNK.[N]	High	2xTMT6plex [N-Term; K19]; 1xDeamidated [Q9(50)]; 1xPhospho [S5(100)]	S5(Phospho): 100; Q9(Deamidated): 99.99	0.710973	2.16122	3.09968	0.0127049	0.0930414	-3.07707
Q9BRS8	[R].LNCSTSPEIFR.[K]	High	1xTMT6plex [N-Term]; 1xMethylthio [C3]; 1xPhospho [T5(49.9)]	T5(Phospho): 49.88; S6(Phospho): 49.88	0.711993	5.15716	2.33424	0.0443941	0.187178	-4.30284
Q9GZT9	[K].AKPPADPAAAASPCR.[A]	High	2xTMT6plex [N-Term; K2]; 1xMethylthio [C14]; 1xPhospho [S12(100)]	S12(Phospho): 100	0.712168	6.48897	9.43079	5.74971e-06	0.00355036	4.52988
Q0ZGT2	[K].CLSLVMDDEIESEAK.[K]	High	2xTMT6plex [N-Term; K15]; 1xMethylthio [C1]; 1xPhospho [S3(100)]	S3(Phospho): 100	0.712792	5.82608	3.55988	0.00610485	0.0629084	-2.3434
Q5M775	[R].SPLSGIPVR.[T]	High	1xTMT6plex [N-Term]; 1xPhospho [S1(100)]	S1(Phospho): 100	0.713205	4.63703	1.31302	0.221614	0.454643	-5.75784
Q9UPX8	[K].LWGDVTEIKSPILSGPK.[A]	High	3xTMT6plex [N-Term; K9; K17]; 1xPhospho [S10(99.4)]	S10(Phospho): 99.44	0.713688	3.82303	4.00545	0.00307499	0.0440522	-1.65189
Q8N3F8	[R].KPSPAASPATK.[K]	High	3xTMT6plex [N-Term; K1; K11]; 1xPhospho [S/T]	S3(Phospho): 100	0.714498	7.35067	6.58643	0.000100102	0.00950419	1.79
Q09666	[K].FKAEAPLPSPK.[L]	High	3xTMT6plex [N-Term; K2; K11]; 1xPhospho [S9(100)]	S9(Phospho): 100	0.714528	5.1808	5.79476	0.000259598	0.0143941	0.841669
P08729	[R].SAAFSGR.[G]	High	1xTMT6plex [N-Term]; 1xPhospho [S5(100)]	S1(Phospho): 100	0.714698	4.59646	2.83108	0.0196574	0.118473	-3.5096
Q7Z6G8	[R].TPSFTSEWEEIDK.[I]	High	2xTMT6plex [N-Term; K13]; 1xPhospho [S3(100)]	S3(Phospho): 100	0.716822	8.48081	13.3133	3.11499e-07	0.0012682	7.06395
Q96AY4	[R].DVLSLLNLSPR.[H]	High	1xTMT6plex [N-Term]; 1xPhospho [S9(100)]	S9(Phospho): 100	0.717322	3.09991	1.54132	0.157576	0.374321	-5.46918
O15151	[R].TISAPVVRPK.[D]	High	2xTMT6plex [N-Term; K10]; 1xPhospho [S3(100)]	S3(Phospho): 100	0.717484	4.57031	3.37092	0.00822622	0.0736655	-2.64284
Q96B36	[R].LNTSDFQK.[L]	High	2xTMT6plex [N-Term; K8]; 1xDeamidated [N2(100)]; 1xPhospho [T3(99.6)]	N2(Deamidated): 100; T3(Phospho): 99.64	0.717941	5.70651	2.04052	0.071655	0.242063	-4.75633
Q92766	[R].TVVATSTPPPLINAQQASPGCISPSLPPPPLK.[L]	High	2xTMT6plex [N-Term; K32]; 1xMethylthio [C21]; 2xDeamidated [Q15(98.8); Q16(98.8)]; 2xPhospho [T7(97.5); S23(97.5)]	T7(Phospho): 97.52; Q15(Deamidated): 98.76; Q16(Deamidated): 98.76; S23(Phospho): 97.52	0.718209	3.17966	3.01983	0.0144573	0.10004	-3.20554
Q96KB5	[K].SVLCSTPTINIPASPFMQK.[L]	High	2xTMT6plex [N-Term; K19]; 1xMethylthio [C4]; 1xOxidation [M17(100)]; 1xDeamidated [N10(100)]; 2xPhospho [T6(97.1); S14(100)]	T6(Phospho): 97.06; N10(Deamidated): 100; S14(Phospho): 100; M17(Oxidation): 100	0.719752	3.35808	2.99441	0.0150661	0.102197	-3.24647
O95171	[R].AKSLESLIYMSTR.[T]	High	2xTMT6plex [N-Term; K2]; 1xPhospho [S3(100)]	S3(Phospho): 100	0.720781	5.84549	4.57226	0.00133702	0.0304147	-0.809633
P43243	[R].SATREPPYR.[V]	High	1xTMT6plex [N-Term]; 1xPhospho [T3(99.5)]	T3(Phospho): 99.37	0.723773	3.30241	4.95239	0.000784973	0.0235746	-0.271399
Q9P206	[K].ACSLAASEGLSSAQPNGPPEAEPRPPQSPASTASFIFSK.[G]	High	2xTMT6plex [N-Term; K39]; 1xMethylthio [C2]; 1xDeamidated [N16(100)]; 1xPhospho [S28(100)]	N16(Deamidated): 100; S28(Phospho): 100	0.725681	6.13602	9.31171	6.38521e-06	0.00371747	4.43303
Q8IVF2	[K].VEVTSPNLDVSLPSMEVDIQAPGAK.[L]	High	2xTMT6plex [N-Term; K25]; 1xDeamidated [N7(100)]; 1xPhospho [T4(49.8)]	T4(Phospho): 49.75; S5(Phospho): 49.75; N7(Deamidated): 100	0.726547	5.26834	6.66488	9.14722e-05	0.0090482	1.87905
Q9NQ84	[K].RPVSPYSGYNGQLLTSVYQPTEMALMHK.[V]	High	2xTMT6plex [N-Term; K28]; 2xDeamidated [N10(100); Q12(98.9)]; 1xPhospho [S4(100)]	S4(Phospho): 99.99; N10(Deamidated): 99.99; Q12(Deamidated): 98.88	0.726991	3.35327	4.35812	0.00182155	0.0344783	-1.12244
P29966	[K].SFKLSGFSFK.[K]	High	3xTMT6plex [N-Term; K3; K10]; 2xPhospho [S5(100); S8(100)]	S1(Phospho): 100; S5(Phospho): 100	0.727076	5.98214	2.07831	0.0674003	0.23354	-4.69903
P15056	[R].SNPKSPQKPIVR.[V]	High	3xTMT6plex [N-Term; K4; K8]; 1xPhospho [S5(100)]	S5(Phospho): 100	0.727182	6.28201	6.38933	0.000125966	0.0105452	1.56242
Q05655	[R].ASTFCGTPDYIAPEILQGLK.[Y]	High	2xTMT6plex [N-Term; K20]; 1xMethylthio [C5]; 1xPhospho [S2(25)]	S2(Phospho): 50; T3(Phospho): 50	0.72761	2.68518	2.30223	0.0467838	0.192537	-4.35305
Q70E73	[R].MESMNRPYTSLVPPLSPQPK.[I]	High	2xTMT6plex [N-Term; K20]; 1xPhospho [S16(100)]	S16(Phospho): 100	0.72808	5.68097	6.08309	0.000181769	0.0122254	1.19772
Q9Y3Q8	[R].MELGAPEEMGQVPPLDSRPSSPALYFTHDASLVHK.[S]	High	2xTMT6plex [N-Term; K35]; 1xPhospho [S17(33.2)]	S17(Phospho): 33.21; S20(Phospho): 33.21; S21(Phospho): 33.21	0.731283	4.11451	4.99516	0.000740293	0.0229778	-0.212237
Q9Y4C1	[K].SQIHEPENLMPTQIIPGK.[A]	High	2xTMT6plex [N-Term; K18]; 1xOxidation [M10(100)]; 2xDeamidated [Q2(74.7); Q13(74.7)]; 1xPhospho [T12(74)]	S1(Phospho): 26.01; Q2(Deamidated): 74.66; N8(Deamidated): 50.67; M10(Oxidation): 100; T12(Phospho): 73.99; Q13(Deamidated): 74.66	0.732866	6.21569	2.46126	0.0360441	0.166096	-4.10214
Q9Y2V2	[R].GNVVPSPLPTR.[R]	High	1xTMT6plex [N-Term]; 1xDeamidated [N2(100)]; 1xPhospho [S6(100)]	N2(Deamidated): 100; S6(Phospho): 100	0.733106	3.74172	2.52241	0.0326012	0.156771	-4.00484
Q9UQB8	[R].AVQLMQQVASNGATLPSALSASK.[S]	High	2xTMT6plex [N-Term; K23]; 2xDeamidated [Q7(100); N11(100)]; 1xPhospho [S22(100)]	Q7(Deamidated): 99.99; N11(Deamidated): 100; S22(Phospho): 99.99	0.733929	1.83156	2.55343	0.0309823	0.152363	-3.95534
Q8NAF0	[R].AELERAAALQALQAQAPTSPPPPPPPLK.[A]	High	2xTMT6plex [N-Term; K28]; 2xDeamidated [Q10(66.7); Q13(66.7)]; 1xPhospho [T18(50)]	Q10(Deamidated): 66.67; Q13(Deamidated): 66.67; Q15(Deamidated): 66.67; T18(Phospho): 50; S19(Phospho): 50	0.735054	1.76063	1.71315	0.120781	0.322859	-5.23458
O60716	[K].KPIEDPANDTVDFPK.[R]	High	3xTMT6plex [N-Term; K1; K15]; 1xPhospho [T10(100)]	T10(Phospho): 100	0.735257	5.18448	7.18473	5.12554e-05	0.00720298	2.44788
Q9P0L0	[R].YCVRPNSGIIDPGSTVTVSVMLQPFDYDPNEK.[S]	High	2xTMT6plex [N-Term; K32]; 1xMethylthio [C2]; 2xDeamidated [N6(100); Q23(100)]; 1xPhospho [S7(100)]	N6(Deamidated): 99.98; S7(Phospho): 100; Q23(Deamidated): 100	0.736501	2.86821	5.16547	0.000587743	0.0211225	0.0205401
Q8IZE3	[K].KDDVSPVMQFSSK.[F]	High	3xTMT6plex [N-Term; K1; K13]; 1xPhospho [S5(100)]	S5(Phospho): 100	0.737694	6.72754	8.72548	1.08789e-05	0.00422707	3.93574
O15018	[R].SPQCVLESKPPLATSGPLKPSVSDTSIR.[T]	High	3xTMT6plex [N-Term; K9; K19]; 1xMethylthio [C4]; 1xPhospho [S1(98.8)]	S1(Phospho): 98.85	0.738484	5.32436	9.98085	3.5924e-06	0.0029195	4.96013
Q09666	[K].FGTFGGLGSK.[S]	High	2xTMT6plex [N-Term; K10]; 1xPhospho [T/S]	S9(Phospho): 100	0.738901	7.76755	2.71673	0.0237014	0.131133	-3.69362
P49790	[R].LMTPKPVSIATNR.[S]	High	2xTMT6plex [N-Term; K5]; 1xPhospho [T3(100)]	T3(Phospho): 100	0.739414	4.09119	8.32583	1.59101e-05	0.00502212	3.57617
Q96B36	[K].SLPVSVPVWGFK.[E]	High	2xTMT6plex [N-Term; K12]; 1xPhospho [S1(100)]	S1(Phospho): 100	0.740655	7.40546	2.75987	0.0220849	0.126535	-3.62424
Q86V48	[R].TQSSLTVSEVLTR.[R]	High	1xTMT6plex [N-Term]; 1xPhospho [S3(100)]	S3(Phospho): 100	0.741334	4.65895	5.23343	0.000536664	0.0204023	0.112164
Q9P0L2	[R].STFHGEQLR.[E]	High	1xTMT6plex [N-Term]; 1xPhospho [T2(99.5)]	T2(Phospho): 99.5	0.742809	2.73857	4.85606	0.000896611	0.0253181	-0.4057
P50851	[R].LELKASPNVEAPQPHR.[H]	High	2xTMT6plex [N-Term; K4]; 1xDeamidated [N8(100)]; 1xPhospho [S6(100)]	S6(Phospho): 100; N8(Deamidated): 100	0.74462	6.0581	8.18784	1.82031e-05	0.00502212	3.44792
Q01201	[R].VARPPAAPELGALGSPDLSSLSLAVSR.[S]	High	1xTMT6plex [N-Term]; 1xPhospho [S15(100)]	S15(Phospho): 100	0.745389	4.55837	4.2039	0.00228532	0.0382066	-1.35186
Q13263	[R].GAAAAATGQPGTAPAGTPGAPPLAGMAIVK.[E]	High	2xTMT6plex [N-Term; K30]; 1xDeamidated [Q9(100)]; 1xPhospho [T17(100)]	Q9(Deamidated): 100; T17(Phospho): 100	0.745917	5.36984	9.11638	7.60181e-06	0.0037738	4.27117
Q8IV01	[R].KGSLSIEDTFESISELGPLELMGR.[E]	High	2xTMT6plex [N-Term; K1]; 1xPhospho [S3(100)]	S3(Phospho): 100	0.746145	5.77442	12.6222	4.92579e-07	0.00128012	6.68875
Q6UUV7	[R].SNPSIQATLNK.[T]	High	2xTMT6plex [N-Term; K11]; 1xPhospho [S1(100)]	S1(Phospho): 100	0.746453	4.99601	3.94172	0.00338649	0.0463286	-1.74937
Q96NY8	[R].LHSHHTDPR.[S]	High	1xTMT6plex [N-Term]; 1xPhospho [T6(99)]	S3(Phospho): 50; T6(Phospho): 50	0.746469	2.85675	1.58686	0.146954	0.360083	-5.40832
Q9HCH0	[R].VYSSHSMGAR.[V]	High	1xTMT6plex [N-Term]; 1xPhospho [S6(99.6)]	S6(Phospho): 99.6	0.746572	2.93523	2.15983	0.0590363	0.217636	-4.57428
Q494U1	[R].MSAGLPGPEAAR.[S]	High	1xTMT6plex [N-Term]; 1xPhospho [S2(100)]	S2(Phospho): 100	0.746679	4.75808	8.25053	1.71192e-05	0.00502212	3.50645
Q8NFD5	[K].ADGKEEGTPQPESK.[S]	High	3xTMT6plex [N-Term; K4; K14]; 1xPhospho [T8(100)]	T8(Phospho): 100	0.747698	5.39797	9.2766	6.58707e-06	0.00372182	4.40421
Q13469	[K].SLSPSLLGYQQPALMAAPLSLADAHR.[S]	High	1xTMT6plex [N-Term]; 1xPhospho [S3(100)]	S3(Phospho): 100	0.747819	1.85409	1.21001	0.25705	0.494386	-5.87801
Q9Y314	[K].VLPSFWIPSLTPEAK.[A]	High	2xTMT6plex [N-Term; K15]; 1xPhospho [T11(100)]	T11(Phospho): 100	0.750491	2.73314	3.7112	0.0048226	0.0557144	-2.10605
Q9ULE4	[K].QGSPHQEWFTK.[Y]	High	2xTMT6plex [N-Term; K11]; 1xDeamidated [Q6(99.3)]; 1xPhospho [S3(100)]	S3(Phospho): 100; Q6(Deamidated): 99.26	0.751105	6.0599	2.07289	0.067995	0.234803	-4.70727
Q09666	[K].TPSFGISAPQVSIPDVNVNLK.[G]	High	2xTMT6plex [N-Term; K21]; 1xDeamidated [Q10(100)]; 1xPhospho [S12(100)]	Q10(Deamidated): 100; S12(Phospho): 100	0.751196	4.0205	1.91205	0.0881198	0.270832	-4.94818
Q5SYE7	[R].SPGAPSAGEAEARPSPSTTPLPDSSPSR.[K]	High	1xTMT6plex [N-Term]; 1xPhospho [S15(100)]	S15(Phospho): 100	0.753402	5.83041	7.66215	3.09157e-05	0.00608665	2.93917
Q5M775	[R].ASSEDTLNKPGSTAASGVVR.[L]	High	2xTMT6plex [N-Term; K9]; 1xPhospho [S3(99.4)]	S3(Phospho): 99.31	0.753879	6.21147	8.15581	1.87856e-05	0.00505745	3.41785
Q9H0X9	[R].DEGPPTPSSATK.[V]	High	2xTMT6plex [N-Term; K12]; 1xPhospho [S9(99.7)]	T6(Phospho): 100	0.754578	5.47314	5.85797	0.000239859	0.013905	0.9208
P21333	[R].EGPYSISVLYGDEEVPRSPFK.[V]	High	2xTMT6plex [N-Term; K21]; 1xPhospho [S18(100)]	S18(Phospho): 100	0.755195	7.62858	4.0953	0.00268653	0.0415112	-1.5154
O60885	[R].EAPSPLMIHSPQMSQFQSLTHQSPPQQNVQPK.[K]	High	2xTMT6plex [N-Term; K32]; 2xPhospho [S4(33.3); S10(33.3)]	S10(Phospho): 100; S23(Phospho): 97.7	0.755669	5.38458	5.09344	0.000647667	0.0219063	-0.077359
P42858	[R].TSDPNPAAPDSESVIVAMER.[V]	High	1xTMT6plex [N-Term]; 1xPhospho [T1(50)]	S2(Phospho): 99.53	0.756338	2.12944	3.21463	0.0105584	0.0845226	-2.89255
Q8N126	[K].MTQESALIFPFLNK.[S]	High	2xTMT6plex [N-Term; K14]; 1xOxidation [M1(100)]; 1xDeamidated [N13(100)]; 2xPhospho [T2(100); S5(100)]	M1(Oxidation): 100; T2(Phospho): 100; S5(Phospho): 100; N13(Deamidated): 100	0.756749	4.79767	6.50649	0.000109818	0.00996775	1.69836
O43314	[K].RFSISFAR.[H]	High	1xTMT6plex [N-Term]; 1xPhospho [S3(100)]	S3(Phospho): 100	0.758972	1.30293	2.13684	0.0612882	0.221706	-4.60962
Q14244	[R].LQLSPWESSVVNR.[L]	High	1xTMT6plex [N-Term]; 1xDeamidated [Q2(100)]; 1xPhospho [S4(100)]	Q2(Deamidated): 99.99; S4(Phospho): 100	0.759729	5.65132	5.81928	0.000251738	0.0141875	0.872443
O15231	[R].AIWIECLPSMPSPAGSQELSSR.[G]	High	1xTMT6plex [N-Term]; 1xMethylthio [C6]; 1xPhospho [S12(98)]	S12(Phospho): 98.04	0.762475	2.05924	1.7993	0.105455	0.29943	-5.1123
Q6PJI9	[R].FGSLTYSDPR.[E]	High	1xTMT6plex [N-Term]; 1xPhospho [S3(99.7)]	S3(Phospho): 99.66	0.762544	3.97524	3.70464	0.00487186	0.0560394	-2.11629
Q8TER5	[R].ALALDLGSPAALR.[E]	High	1xTMT6plex [N-Term]; 1xPhospho [S8(100)]	S8(Phospho): 100	0.762726	5.06435	7.54802	3.48107e-05	0.00633337	2.82434
O94804	[K].ASQSRPNSSALETLGGEK.[L]	High	2xTMT6plex [N-Term; K18]; 1xDeamidated [N7(99.5)]; 1xPhospho [S8(99.5)]	N7(Deamidated): 99.48; S8(Phospho): 99.48	0.764813	5.87243	9.91476	3.79677e-06	0.0029195	4.90989
Q9BWT7	[R].CSMILDEEGPEGLTQFLMTEVR.[R]	High	1xTMT6plex [N-Term]; 1xMethylthio [C1]; 1xPhospho [S2(100)]	S2(Phospho): 100	0.764882	5.67387	6.79088	7.92627e-05	0.00833768	2.02029
Q9UEE9	[K].KGEETEETSSSK.[L]	High	3xTMT6plex [N-Term; K1; K12]; 1xPhospho [T8(49.9)]	T8(Phospho): 49.9; S9(Phospho): 49.9	0.765121	5.92915	6.76382	8.17269e-05	0.00842938	1.99014
Q70E73	[K].QQSFCAKPPPSPLSPVPSVVK.[Q]	High	3xTMT6plex [N-Term; K7; K21]; 1xMethylthio [C5]; 2xPhospho [S3(100); S14(100)]	S3(Phospho): 100; S14(Phospho): 100	0.76633	5.73251	2.04979	0.0705881	0.239909	-4.74231
Q8NE01	[K].FENGAFTYYGVSALTVPSSVHQSPVSSLQPIR.[H]	High	1xTMT6plex [N-Term]; 2xDeamidated [N3(100); Q22(100)]; 2xPhospho [S12(25.5); S23(96.7)]	N3(Deamidated): 100; S12(Phospho): 25.49; T15(Phospho): 25.49; S18(Phospho): 25.49; S19(Phospho): 25.49; Q22(Deamidated): 100; S23(Phospho): 96.68	0.76652	1.8315	2.12858	0.0621163	0.223491	-4.62228
Q99700	[R].QNSIGNTPSGPVLASPQAGIIPTEAVAMPIPAASPTPASPASNR.[A]	High	1xTMT6plex [N-Term]; 1xPhospho [S34(99.2)]	S34(Phospho): 99.19	0.768106	2.67276	4.14207	0.00250525	0.040149	-1.44477
Q13542	[R].RNSPMAQTPPCHLPNIPGVTSPGTLIEDSK.[V]	High	2xTMT6plex [N-Term; K30]; 1xMethylthio [C11]; 1xOxidation [M5(100)]; 1xDeamidated [N15(100)]; 2xPhospho [S3(100); T8(100)]	S3(Phospho): 100; M5(Oxidation): 100; T8(Phospho): 100; N15(Deamidated): 100	0.768476	4.6523	7.41929	3.98609e-05	0.00647208	2.69286
P42356	[R].QQATQGWINTYPLSSGMSTISKK.[S]	High	3xTMT6plex [N-Term; K22; K23]; 2xDeamidated [Q5(100); N9(100)]; 1xPhospho [S21(100)]	Q5(Deamidated): 100; N9(Deamidated): 100; S21(Phospho): 100	0.769008	4.36387	3.6255	0.00550963	0.0595437	-2.24019
Q9Y3Q8	[K].AEKPPLSASSPQQRPPEPETGESAGTSR.[A]	High	2xTMT6plex [N-Term; K3]; 1xPhospho [S9(50)]	S9(Phospho): 50; S10(Phospho): 50	0.771223	5.40408	9.13967	7.4442e-06	0.0037738	4.29066
Q05682	[K].TPDGNKSPAPKPSDLRPGDVSSK.[R]	High	4xTMT6plex [N-Term; K6; K11; K23]; 1xPhospho [S7(100)]	S7(Phospho): 99.99	0.77149	5.73668	4.10404	0.00265159	0.0413281	-1.50217
Q03060	[K].ILNELSSDVPGVPK.[I]	High	2xTMT6plex [N-Term; K14]; 1xDeamidated [N3(100)]; 1xPhospho [S6(50)]	N3(Deamidated): 100; S6(Phospho): 50; S7(Phospho): 50	0.771518	6.56004	5.81707	0.000252435	0.01419	0.869675
Q14694	[R].TPSYSISSTLNPQAPEFILGCTASK.[I]	High	2xTMT6plex [N-Term; K25]; 1xMethylthio [C21]; 1xDeamidated [N11(50)]; 1xPhospho [T/S/Y]	S3(Phospho): 99.51; N11(Deamidated): 50; Q13(Deamidated): 50	0.773066	3.92659	3.93273	0.00343305	0.0466028	-1.76316
Q96NY7	[R].RVSGEPQQSGDGSLSPQAEAIEVAAGESAGR.[S]	High	1xTMT6plex [N-Term]; 1xPhospho [S3(100)]	S3(Phospho): 100	0.773479	2.44731	1.22646	0.251096	0.4882	-5.85928
Q12955	[R].KANAPEMLSDGEYISDVEEGEDAMTGDTDK.[Y]	High	3xTMT6plex [N-Term; K1; K30]; 2xPhospho [S9(100); S15(98.6)]	S9(Phospho): 100; S15(Phospho): 98.56	0.774513	2.36219	3.66136	0.00521033	0.0577365	-2.18395
Q09666	[K].ISMPDLDLHLKSPK.[A]	High	3xTMT6plex [N-Term; K11; K14]; 1xPhospho [S12(100)]	S12(Phospho): 100	0.77571	6.50073	3.88344	0.00370061	0.0486186	-1.83894
Q9BXF6	[R].NNLSASMFDLSMK.[D]	High	2xTMT6plex [N-Term; K13]; 1xPhospho [S6(100)]	S6(Phospho): 100	0.775823	6.07542	9.94473	3.70256e-06	0.0029195	4.93272
Q9UQ35	[R].SAAAKTHTTALAGRSPSPASGR.[R]	High	2xTMT6plex [N-Term; K5]; 2xPhospho [T9(48.3); S17(97.7)]	T9(Phospho): 48.31; S15(Phospho): 48.31; S17(Phospho): 97.67	0.776299	4.78074	2.48316	0.0347713	0.162415	-4.06734
Q5T5S1	[K].YNTRISFENR.[E]	High	1xTMT6plex [N-Term]; 2xDeamidated [N2(100); N9(100)]; 1xPhospho [S6(98.1)]	N2(Deamidated): 100; S6(Phospho): 100; N9(Deamidated): 100	0.777268	4.27789	2.33949	0.044014	0.186377	-4.29459
Q6XZF7	[R].SHSDASVGSHSSTESEHGSSSPR.[F]	High	1xTMT6plex [N-Term]; 1xPhospho [S12(49.7)]	S19(Phospho): 33.27; S20(Phospho): 33.27; S21(Phospho): 33.27	0.780765	3.42651	2.15623	0.0593841	0.218148	-4.57983
Q13029	[K].KGGHSSPASSDKNSNSNHR.[R]	High	3xTMT6plex [N-Term; K1; K12]; 1xDeamidated [N13(98.7)]; 1xPhospho [S5(50)]	S5(Phospho): 50; S6(Phospho): 50; N13(Deamidated): 98.71	0.784834	3.09291	2.91221	0.0172206	0.110299	-3.37889
Q9UPQ0	[K].SPEPEATLTFPFLDK.[M]	High	2xTMT6plex [N-Term; K15]; 1xPhospho [S1(100)]	S1(Phospho): 100	0.785072	8.09442	6.768	8.13403e-05	0.00842938	1.99481
Q9Y383	[R].AMLDQLMGTSR.[D]	High	1xTMT6plex [N-Term]; 1xPhospho [S10(99.5)]	S10(Phospho): 99.53	0.789802	4.49368	4.91071	0.000831328	0.0243916	-0.329338
Q9C0D5	[R].RADNCSPVAEEETTGSAESTLPK.[A]	High	2xTMT6plex [N-Term; K23]; 1xMethylthio [C5]; 1xDeamidated [N4(100)]; 1xPhospho [S6(99.9)]	N4(Deamidated): 100; S6(Phospho): 99.94	0.790039	1.54281	2.00382	0.0760328	0.249583	-4.81162
Q9UQC2	[R].NNTVIDELPFKSPITK.[S]	High	3xTMT6plex [N-Term; K11; K16]; 1xDeamidated [N1(50)]; 1xPhospho [S12(100)]	N1(Deamidated): 50; N2(Deamidated): 50; S12(Phospho): 100	0.79517	6.78235	3.65423	0.00526844	0.0580454	-2.19512
Q96DR7	[R].TVHRSPLLLGAQR.[R]	High	1xTMT6plex [N-Term]; 1xPhospho [S5(100)]	S5(Phospho): 99.08	0.795502	3.27559	2.58284	0.029522	0.148279	-3.90834
Q6MZZ7	[R].MKGSPSEHGSQQSIFNR.[Y]	High	2xTMT6plex [N-Term; K2]; 1xPhospho [S4(50)]	S4(Phospho): 50; S6(Phospho): 50	0.795914	7.27337	13.2983	3.14553e-07	0.0012682	7.05607
Q99442	[K].VGPGNHGTEGSGGERHSDTDSDRR.[E]	High	1xTMT6plex [N-Term]; 2xPhospho [T8(49.8); S11(49.8)]	S11(Phospho): 96.54; S21(Phospho): 96.57	0.796293	3.28845	2.0783	0.0674019	0.23354	-4.69905
Q6ZNB6	[R].SCASPLWHCDQVCGK.[T]	High	2xTMT6plex [N-Term; K15]; 3xMethylthio [C2; C9; C13]; 1xPhospho [S4(100)]	S4(Phospho): 100	0.797949	2.50523	1.92032	0.0869601	0.268768	-4.93598
P10636	[R].HLSNVSSTGSIDMVDSPQLATLADEVSASLAK.[Q]	High	2xTMT6plex [N-Term; K32]; 2xPhospho [S6(50.2); T8(99.6)]	S6(Phospho): 50.21; S7(Phospho): 50.21; T8(Phospho): 99.58	0.803521	4.20034	4.63477	0.00122315	0.0292022	-0.719612
Q8TD19	[K].VASEAPLEHKPQVEASSPR.[L]	High	2xTMT6plex [N-Term; K10]; 1xDeamidated [Q12(100)]; 1xPhospho [S16(50)]	Q12(Deamidated): 100; S16(Phospho): 50; S17(Phospho): 50	0.805191	3.42761	4.1773	0.00237729	0.0390361	-1.39176
Q14244	[R].LLTPTHSFLAR.[S]	High	1xTMT6plex [N-Term]; 1xPhospho [T3(100)]	T3(Phospho): 100	0.805243	3.47176	3.53744	0.00632359	0.0638718	-2.3788
Q96RN5	[K].LKNDMAVPTPPPPPVPPTK.[Q]	High	3xTMT6plex [N-Term; K2; K19]; 1xDeamidated [N3(100)]; 1xPhospho [T9(100)]	N3(Deamidated): 100; T9(Phospho): 100	0.807792	5.3617	11.3761	1.19535e-06	0.00186819	5.93668
Q15424	[R].SVVSFDKVK.[E]	High	3xTMT6plex [N-Term; K7; K9]; 1xPhospho [S4(100)]	S4(Phospho): 100	0.808514	6.27788	7.42519	3.96131e-05	0.00645756	2.69893
O00571	[K].SSFFSDRGSGSR.[G]	High	1xTMT6plex [N-Term]; 1xPhospho [S9(98.7)]	S9(Phospho): 99.55	0.810983	4.16084	4.20822	0.00227073	0.0381632	-1.34538
Q12756	[K].DVLSPLRPSR.[R]	High	1xTMT6plex [N-Term]; 1xPhospho [S4(100)]	S4(Phospho): 100	0.81129	3.9124	9.78893	4.22232e-06	0.0029583	4.81314
Q15345	[R].SPSAPAATSSASSSTSSYK.[R]	High	2xTMT6plex [N-Term; K19]; 1xPhospho [S1(100)]	S1(Phospho): 100	0.814209	6.77249	12.0222	7.47183e-07	0.00167595	6.33944
Q92797	[R].SPQTLAPVGEDAMK.[T]	High	2xTMT6plex [N-Term; K14]; 1xPhospho [S1(100)]	S1(Phospho): 100	0.816031	6.00514	3.4393	0.0073811	0.0692229	-2.53412
Q9GZU8	[K].SSESGNSVKR.[L]	High	2xTMT6plex [N-Term; K9]; 1xDeamidated [N6(100)]; 1xPhospho [S7(99.6)]	N6(Deamidated): 100; S7(Phospho): 99.62	0.818299	4.94875	2.70798	0.0240434	0.132165	-3.70767
Q8IY33	[R].KPPLSPAQTNPVVQR.[R]	High	2xTMT6plex [N-Term; K1]; 1xPhospho [S5(100)]	S5(Phospho): 100	0.818318	3.76922	6.31938	0.000136829	0.0108746	1.48032
Q9UPQ0	[K].VVKPKSPEPEATLTFPFLDK.[M]	High	4xTMT6plex [N-Term; K3; K5; K20]; 1xPhospho [S6(100)]	S6(Phospho): 100	0.821093	7.3506	11.9317	7.96905e-07	0.00167595	6.28476
Q9NWH9	[K].SPGHMVILDQTK.[G]	High	2xTMT6plex [N-Term; K12]; 1xOxidation [M5(100)]; 1xDeamidated [Q10(100)]; 1xPhospho [S1(100)]	S1(Phospho): 100; M5(Oxidation): 100; Q10(Deamidated): 100	0.821216	6.71658	2.29392	0.0474249	0.193676	-4.36607
Q15629	[R].SSKKGTENGVNGTLTSNVADSPR.[N]	High	3xTMT6plex [N-Term; K3; K4]; 3xDeamidated [N8(100); N11(100); N17(100)]; 1xPhospho [S21(100)]	N8(Deamidated): 100; N11(Deamidated): 100; N17(Deamidated): 100; S21(Phospho): 100	0.821435	5.87145	2.61049	0.0282122	0.144411	-3.86409
Q8N3F8	[R].KPSPAASPATK.[K]	High	3xTMT6plex [N-Term; K1; K11]; 2xPhospho [S3(100); S7(100)]	S3(Phospho): 100; S7(Phospho): 100	0.825171	5.4309	6.90992	6.93477e-05	0.0078288	2.15172
P11532	[K].GLSPLPSPPEMMPTSPQSPR.[D]	High	1xTMT6plex [N-Term]; 1xDeamidated [Q17(100)]; 1xPhospho [T14(33.2)]	T14(Phospho): 33.18; S15(Phospho): 33.18; Q17(Deamidated): 100; S18(Phospho): 33.18	0.827532	5.2713	1.73276	0.117122	0.317811	-5.20701
O75781	[R].KTEVVMNSQQTPVGTPK.[D]	High	3xTMT6plex [N-Term; K1; K17]; 1xDeamidated [Q10(100)]; 1xPhospho [T15(100)]	Q10(Deamidated): 100; T15(Phospho): 100	0.827993	5.45639	12.9151	4.04539e-07	0.0012682	6.85115
P11166	[R].TFDEIASGFR.[Q]	High	1xTMT6plex [N-Term]; 1xPhospho [S7(100)]	S7(Phospho): 100	0.82966	5.15538	7.21458	4.96245e-05	0.00707132	2.47946
P55196	[R].LFSQGQDVSNK.[V]	High	2xTMT6plex [N-Term; K11]; 1xPhospho [S3(100)]	S3(Phospho): 100	0.834297	4.85168	1.7867	0.107578	0.303089	-5.13037
Q14161	[R].SALVTSSSSLPSFPSTLSWSR.[D]	High	1xTMT6plex [N-Term]; 2xPhospho [S9(100); S18(100)]	S9(Phospho): 100; S18(Phospho): 99.99	0.837732	5.05017	4.90868	0.000833659	0.0244248	-0.332166
Q09666	[K].MYFPDVEFDIKSPK.[F]	High	3xTMT6plex [N-Term; K11; K14]; 1xPhospho [S12(100)]	S12(Phospho): 100	0.838	5.39305	5.53404	0.000361771	0.0170057	0.508881
Q5UIP0	[K].GEILLEEEKSTDFVFIPPEGK.[D]	High	3xTMT6plex [N-Term; K9; K21]; 1xPhospho [S10(50)]	S10(Phospho): 99.56	0.842733	6.3943	8.73656	1.07669e-05	0.00422707	3.94547
Q9BZL6	[R].RLSSTSLASGHSVR.[L]	High	1xTMT6plex [N-Term]; 1xPhospho [S3(99.2)]	S3(Phospho): 99.4	0.843471	4.85647	1.8317	0.100172	0.290609	-5.06559
P36507	[R].RKPVLPALTINPTIAEGPSPTSEGASEANLVDLQK.[K]	High	3xTMT6plex [N-Term; K2; K35]; 1xPhospho [S19(99.2)]	S19(Phospho): 99.15	0.843703	4.17811	10.7733	1.89382e-06	0.0022003	5.53374
Q8NEY1	[R].SLPRPAK.[S]	High	2xTMT6plex [N-Term; K7]; 1xPhospho [S1(100)]	S1(Phospho): 100	0.845721	5.0822	2.83213	0.0196235	0.118357	-3.5079
Q8N680	[K].QTLELCTFEEGSQMDNMLVQTNKPYK.[C]	High	3xTMT6plex [N-Term; K23; K26]; 1xMethylthio [C6]; 1xPhospho [S12(99.6)]	S12(Phospho): 99.62	0.847489	5.352	7.92243	2.37033e-05	0.00539668	3.19514
Q9P1W3	[R].LALLIHNDSLTSLIYGEQSEK.[T]	High	2xTMT6plex [N-Term; K21]; 1xDeamidated [N7(100)]; 1xPhospho [S9(99.3)]	N7(Deamidated): 99.99; S9(Phospho): 99.28	0.848371	5.03989	10.5615	2.23806e-06	0.00232145	5.38551
O60245	[R].YDSVNEK.[L]	High	2xTMT6plex [N-Term; K7]; 1xPhospho [S3(100)]	S3(Phospho): 100	0.849793	5.42582	3.40861	0.00774861	0.0711713	-2.58287
Q8N961	[R].HPLCPGASPAR.[Q]	High	1xTMT6plex [N-Term]; 1xMethylthio [C4]; 1xPhospho [S8(100)]	S8(Phospho): 100	0.850352	6.86137	7.08387	5.72133e-05	0.00732475	2.34035
Q9Y5K6	[K].DTCYSPKPSVYLSTPSSASK.[A]	High	3xTMT6plex [N-Term; K7; K20]; 1xMethylthio [C3]; 1xPhospho [S5(100)]	S5(Phospho): 100	0.852594	5.52639	6.20507	0.000156841	0.0113735	1.34463
Q9NZN5	[R].TASQGPQTDSVIQNSENIK.[A]	High	2xTMT6plex [N-Term; K19]; 1xPhospho [S3(100)]	S3(Phospho): 100	0.86054	7.16636	11.5441	1.05556e-06	0.00186819	6.04416
P53804	[R].AGQAALSERSPVADR.[K]	High	1xTMT6plex [N-Term]; 1xPhospho [S7(50)]	S10(Phospho): 99.43	0.864489	3.47011	4.9571	0.000779922	0.023527	-0.264881
Q13554	[R].QETVECLK.[K]	High	2xTMT6plex [N-Term; K8]; 1xMethylthio [C6]; 1xPhospho [T3(100)]	T3(Phospho): 100	0.866286	5.93243	5.44006	0.000408681	0.0182225	0.386364
Q9NQW6	[R].STPHRTPIITPNTK.[A]	High	2xTMT6plex [N-Term; K14]; 3xPhospho [S1(50); T6(100); T10(100)]	S1(Phospho): 50.01; T2(Phospho): 50.01; T6(Phospho): 99.98; T10(Phospho): 100	0.867268	3.36205	3.66448	0.00518516	0.057562	-2.17907
Q96SI1	[R].LSLTRSPVSPLAAQGIPLPAQLTK.[S]	High	2xTMT6plex [N-Term; K24]; 2xPhospho [S6(99.3); S9(100)]	S6(Phospho): 99.3; S9(Phospho): 100	0.86746	3.89368	6.52182	0.000107878	0.00995996	1.716
O43299	[K].MPSVAQFVLTPSTEVCSPR.[Y]	High	1xTMT6plex [N-Term]; 1xMethylthio [C16]; 1xDeamidated [Q6(100)]; 1xPhospho [S12(33.2)]	Q6(Deamidated): 100; S12(Phospho): 33.22; T13(Phospho): 33.22; S17(Phospho): 33.22	0.869245	1.91519	1.81561	0.102763	0.295075	-5.08882
Q00536	[K].LTLNSPIFDKPLSR.[R]	High	2xTMT6plex [N-Term; K10]; 1xPhospho [S5(100)]	S5(Phospho): 100	0.870303	6.66066	11.1837	1.38116e-06	0.00194096	5.81104
Q9UKV3	[R].KISVVSATKGVPAGNSDTEGGQPGR.[K]	High	3xTMT6plex [N-Term; K1; K9]; 1xDeamidated [N15(100)]; 1xPhospho [S16(100)]	N15(Deamidated): 100; S16(Phospho): 99.99	0.87248	4.45915	1.63904	0.135575	0.344937	-5.33739
Q9Y3Q8	[R].LELASLGLGAPTPPSGLSQGPTSWLRPPPTSPGPQAR.[S]	High	1xTMT6plex [N-Term]; 1xDeamidated [Q19(99.9)]; 2xPhospho [T12(93.2); T30(48.3)]	T12(Phospho): 93.23; Q19(Deamidated): 99.89; T30(Phospho): 48.26; S31(Phospho): 48.26	0.874686	2.22745	1.82389	0.101423	0.292649	-5.07688
Q9BY84	[R].SLLSPLHR.[S]	High	1xTMT6plex [N-Term]; 1xPhospho [S4(100)]	S4(Phospho): 100	0.875255	4.42627	13.9086	2.13531e-07	0.00124318	7.3657
Q13469	[K].TSPDPSPVSAAPSK.[A]	High	2xTMT6plex [N-Term; K14]; 1xPhospho [S2(33)]	S2(Phospho): 99.61	0.876475	6.90162	6.27891	0.000143576	0.0110561	1.4325
Q9NQG6	[R].AISAPTSPTR.[L]	High	1xTMT6plex [N-Term]; 1xPhospho [T6(50)]	T6(Phospho): 50; S7(Phospho): 50	0.879061	4.9578	5.40599	0.000427285	0.0185891	0.341599
Q99459	[R].ILQEAQNLMALTNVDTPLK.[G]	High	2xTMT6plex [N-Term; K19]; 1xPhospho [T16(100)]	T16(Phospho): 100	0.879223	3.00499	2.73146	0.0231363	0.129608	-3.66993
Q9BY89	[R].RPVSAIFTESIQPQKPGPGAAATVGK.[V]	High	3xTMT6plex [N-Term; K15; K26]; 1xPhospho [S4(100)]	S4(Phospho): 100	0.888201	4.09221	2.23139	0.0525314	0.204501	-4.46358
Q14244	[R].AVSPSNPK.[A]	High	2xTMT6plex [N-Term; K8]; 1xPhospho [S3(100)]	S3(Phospho): 100	0.889016	4.28539	4.58441	0.00131403	0.0301024	-0.792093
Q9Y4F9	[R].MSMYSQGTPETPTFK.[D]	High	2xTMT6plex [N-Term; K15]; 1xDeamidated [Q6(100)]; 1xPhospho [T11(100)]	Q6(Deamidated): 100; T11(Phospho): 100	0.890808	6.71296	8.49076	1.35767e-05	0.00465776	3.72665
O60271	[K].ERPISLGIFPLPAGDGLLTPDAQK.[G]	High	2xTMT6plex [N-Term; K24]; 1xPhospho [T19(100)]	T19(Phospho): 100	0.899057	4.93927	3.81229	0.00412643	0.0514676	-1.94885
Q8N8S7	[R].QNSQLPAQVQNGPSQEELEIQR.[R]	High	1xTMT6plex [N-Term]; 3xDeamidated [Q8; Q10; Q]; 1xPhospho [S3]	Too many isoforms	0.902143	1.72216	1.82433	0.101351	0.292526	-5.07624
Q9UPX8	[K].ETLPAPLSAATASPSPALSDVFSLPSQPPSGDLFGLNPAGR.[S]	High	1xTMT6plex [N-Term]; 1xPhospho [S13(99.2)]	S13(Phospho): 99.23	0.902703	2.61244	1.96329	0.0811622	0.259037	-4.87223
Q9UJU6	[R].AMSTTSISSPQPGKLR.[S]	High	2xTMT6plex [N-Term; K14]; 1xPhospho [S3(99.3)]	S8(Phospho): 49.53; S9(Phospho): 49.53	0.904556	5.29046	3.87849	0.00372867	0.0487514	-1.84656
Q9BXK5	[K].SSPATSLFVELDEEEVK.[A]	High	2xTMT6plex [N-Term; K17]; 1xPhospho [S2(99.6)]	S2(Phospho): 99.62	0.907321	5.16462	7.62407	3.21594e-05	0.00615344	2.90104
Q9Y2W1	[R].VTAYKAVQEKSSSPPPR.[K]	High	3xTMT6plex [N-Term; K5; K10]; 1xPhospho [S11(33.3)]	S11(Phospho): 33.33; S12(Phospho): 33.33; S13(Phospho): 33.33	0.90854	4.14889	1.67847	0.127509	0.332779	-5.28298
Q9Y2D5	[K].VKPPPSPTTEGPSLQPDLAPEEAAGTQRPK.[N]	High	3xTMT6plex [N-Term; K2; K30]; 1xPhospho [S6(100)]	S6(Phospho): 100	0.913998	4.32075	6.7864	7.96654e-05	0.00834623	2.0153
O15550	[K].SPGLLSSDNPQLSALLMGK.[A]	High	2xTMT6plex [N-Term; K19]; 1xDeamidated [N9(99.4)]; 1xPhospho [S1(100)]	S1(Phospho): 100; N9(Deamidated): 99.42	0.933976	1.99865	2.65596	0.0261842	0.138536	-3.79121
Q9Y2D5	[R].SVNVSLTQEELDSGLDELSVR.[S]	High	1xTMT6plex [N-Term]; 1xDeamidated [Q8(100)]; 2xPhospho [S5(98.7); S13(98.7)]	S5(Phospho): 98.66; Q8(Deamidated): 99.96; S13(Phospho): 98.66	0.934535	1.44651	1.88479	0.0920465	0.277167	-4.98824
Q14135	[R].TGPPPISPSK.[R]	High	2xTMT6plex [N-Term; K10]; 1xPhospho [S7(100)]	S7(Phospho): 100	0.935134	5.23474	2.35161	0.043148	0.184054	-4.27552
Q8TAD8	[R].RTSNERPGSGQGQGR.[D]	High	1xTMT6plex [N-Term]; 1xDeamidated [N4(100)]; 1xPhospho [S3(99.3)]	S3(Phospho): 99.28; N4(Deamidated): 100	0.935769	2.17377	3.03971	0.013999	0.0983448	-3.17354
Q9Y666	[R].DTSLSGFK.[D]	High	2xTMT6plex [N-Term; K8]; 1xPhospho [S3(99.6)]	S3(Phospho): 99.64	0.939154	6.32164	7.97904	2.23924e-05	0.00518512	3.24975
Q8N3F8	[R].APSASPLALHASR.[L]	High	1xTMT6plex [N-Term]; 2xPhospho [S3(100); S5(100)]	S3(Phospho): 100; S5(Phospho): 100	0.949381	3.30931	2.72266	0.0234723	0.130544	-3.68409
Q13322	[R].TSSLPAIPNPFPELCGPGSPPVLTPGSLPPSQAAAK.[Q]	High	2xTMT6plex [N-Term; K36]; 1xMethylthio [C15]; 2xDeamidated [N9(100); Q32(100)]; 2xPhospho [S3(97.9); S19(97.9)]	S3(Phospho): 97.9; N9(Deamidated): 100; S19(Phospho): 97.94; Q32(Deamidated): 100	0.951244	3.28334	7.52327	3.57245e-05	0.00637186	2.79922
Q9UGU0	[R].ILQLMPQLSPTPSMMPSPNSHAAGFK.[G]	High	2xTMT6plex [N-Term; K26]; 2xPhospho [S9(33.3); S17(99.4)]	S9(Phospho): 33.33; T11(Phospho): 33.33; S13(Phospho): 33.33; S17(Phospho): 99.35	0.951386	1.81432	4.8295	0.000930315	0.0258399	-0.442982
Q9BZ71	[R].ELYRVSLR.[R]	High	1xTMT6plex [N-Term]; 1xPhospho [S6(100)]	S6(Phospho): 100	0.952059	4.66464	3.78425	0.0043082	0.0526298	-1.99233
Q9UBS8	[R].LTYHGVSPCK.[V]	High	2xTMT6plex [N-Term; K10]; 1xMethylthio [C9]; 1xPhospho [S7(100)]	S7(Phospho): 100	0.952127	3.48242	4.00229	0.00308974	0.0442133	-1.65673
P40855	[K].AKPSPAPPSTTTAPDASGPQK.[R]	High	3xTMT6plex [N-Term; K2; K21]; 1xPhospho [S4(100)]	S4(Phospho): 100	0.954459	5.4648	13.261	3.22256e-07	0.0012682	7.03649
Q9C0C2	[R].ESAVGQMGWSGGLSLR.[D]	High	1xTMT6plex [N-Term]; 1xDeamidated [Q6(100)]; 2xPhospho [S2(100); S10(100)]	S2(Phospho): 100; Q6(Deamidated): 100; S10(Phospho): 100	0.95806	2.0617	2.99833	0.0149707	0.101856	-3.24017
A8K5M9	[R].QSSVLSQASTAGGDHEEYSNR.[E]	High	1xTMT6plex [N-Term]; 1xPhospho [S2(50)]	S2(Phospho): 50; S3(Phospho): 50	0.95806	1.5654	2.29484	0.047354	0.193548	-4.36464
Q7Z6I8	[R].AVHGVEETSSEVKPPNE.[-]	High	2xTMT6plex [N-Term; K13]; 1xPhospho [T8(99.1)]	T8(Phospho): 99.11	0.958362	2.92663	2.53814	0.0317696	0.15454	-3.97974
Q6STE5	[R].LYISNTFNPAKPDAEDSDGSIASWELR.[V]	High	2xTMT6plex [N-Term; K11]; 1xPhospho [S17(100)]	S17(Phospho): 100	0.961417	6.98312	11.7172	9.30062e-07	0.00180494	6.1529
Q2PPJ7	[R].SFSLSWR.[S]	High	1xTMT6plex [N-Term]; 1xPhospho [S3(100)]	S3(Phospho): 100	0.96207	4.66828	2.42935	0.0379825	0.171342	-4.15276
P29692	[R].ATAPQTQHVSPMR.[Q]	High	1xTMT6plex [N-Term]; 2xDeamidated [Q5(100); Q7(100)]; 1xPhospho [S10(100)]	Q5(Deamidated): 100; Q7(Deamidated): 100; S10(Phospho): 100	0.962117	5.89335	5.73252	0.000280764	0.0151153	0.763173
Q96GT9	[R].NPTPDQK.[R]	High	2xTMT6plex [N-Term; K7]; 1xPhospho [T3(100)]	T3(Phospho): 100	0.967604	7.31143	14.6004	1.40206e-07	0.000952326	7.69359
O95155	[R].AASQLAVPSTPLSPHSAASGTAAGSQPSSPR.[Y]	High	1xTMT6plex [N-Term]; 1xPhospho [S13(100)]	S13(Phospho): 99.99	0.969351	1.79617	5.42823	0.000415042	0.0183855	0.370834
Q9BZF2	[R].LGTEGVMPER.[Q]	High	1xTMT6plex [N-Term]; 1xPhospho [T3(100)]	T3(Phospho): 100	0.974832	4.53103	8.76657	1.04702e-05	0.00422707	3.97174
Q6DT37	[R].DKSPAPEEK.[G]	High	3xTMT6plex [N-Term; K2; K9]; 1xPhospho [S3(100)]	S3(Phospho): 100	0.979545	7.13958	12.9975	3.83011e-07	0.0012682	6.89594
Q8NHG8	[R].LVIGSLPAHLSPHMFGGFK.[C]	High	2xTMT6plex [N-Term; K19]; 2xPhospho [S5(100); S11(100)]	S5(Phospho): 100; S11(Phospho): 100	0.981139	3.14519	4.15335	0.00246349	0.039704	-1.42778
Q13542	[R].RNSPMAQTPPCHLPNIPGVTSPGTLIEDSK.[V]	High	2xTMT6plex [N-Term; K30]; 1xMethylthio [C11]; 2xPhospho [S3(100); T8(100)]	S3(Phospho): 100; S21(Phospho): 98.02	0.981849	5.90915	9.86143	3.97108e-06	0.0029583	4.86905
O75581	[R].AHVTGASSSSSSSTK.[G]	High	2xTMT6plex [N-Term; K15]; 1xPhospho [S13(49.9)]	S13(Phospho): 49.91; T14(Phospho): 49.91	0.984465	2.48192	4.02965	0.00296481	0.0435259	-1.61502
Q07912	[R].KTSPAPGGPAGEGPLQSLTCLIGEK.[D]	High	3xTMT6plex [N-Term; K1; K25]; 1xMethylthio [C20]; 1xPhospho [T2(50)]	T2(Phospho): 50; S3(Phospho): 50	0.988945	2.48103	4.20437	0.00228371	0.0382062	-1.35115
Q9Y4F9	[R].MSMYSQGTPETPTFK.[D]	High	2xTMT6plex [N-Term; K15]; 1xPhospho [T11(100)]	T11(Phospho): 100	0.989593	5.8227	7.14622	5.34459e-05	0.00721822	2.40699
Q14103	[K].NEEDEGHSNSSPRHSEAATAQR.[E]	High	1xTMT6plex [N-Term]; 1xPhospho [S10(49.5)]	S10(Phospho): 49.53; S11(Phospho): 49.53	0.994231	2.44792	2.53386	0.0319936	0.155037	-3.98657
Q70E73	[K].QQSFCAKPPPSPLSPVPSVVK.[Q]	High	3xTMT6plex [N-Term; K7; K21]; 1xMethylthio [C5]; 1xPhospho [S14(100)]	S14(Phospho): 100	0.996648	5.94097	6.66578	9.13781e-05	0.0090482	1.88006
Q9NQT8	[R].GIAPAPALSVSPQNNHSPDPGLSNLAASYLNPVK.[S]	High	2xTMT6plex [N-Term; K34]; 3xDeamidated [Q13(98.5); N14(98.5); N15(98.5)]; 1xPhospho [S11(96.3)]	S11(Phospho): 96.31; Q13(Deamidated): 98.53; N14(Deamidated): 98.53; N15(Deamidated): 98.53	1.00087	4.10287	4.01757	0.00301932	0.0437591	-1.63343
P10636	[K].IGSTENLK.[H]	High	2xTMT6plex [N-Term; K8]; 1xPhospho [S3(100)]	S3(Phospho): 100	1.00697	1.75336	2.09726	0.0653595	0.229547	-4.67017
A6NI79	[R].VLGANASPAFPLAPVTPTEVSFLAT.[-]	High	1xTMT6plex [N-Term]; 1xPhospho [T16(33.2)]	T16(Phospho): 33.23; T18(Phospho): 33.23; S21(Phospho): 33.23	1.01575	3.47301	6.19943	0.000157908	0.0114103	1.33788
Q8TDM6	[K].RPQTPPKIDYLLPGPGPAHSPQPSK.[R]	High	3xTMT6plex [N-Term; K7; K25]; 2xPhospho [T4(100); S20(100)]	T4(Phospho): 100; S20(Phospho): 100	1.03245	5.09887	12.7922	4.3918e-07	0.00127845	6.7836
Q9Y4K1	[R].MPNSPAPHFAMPPIHEDHLEK.[V]	High	2xTMT6plex [N-Term; K21]; 1xPhospho [S4(100)]	S4(Phospho): 100	1.03563	4.23815	5.29092	0.00049719	0.0198155	0.189115
Q7Z460	[R].SSSPGKLLGSGYGGLTGGSSR.[G]	High	2xTMT6plex [N-Term; K6]; 1xPhospho [S3(99.1)]	S3(Phospho): 99.14	1.03611	4.76506	1.92333	0.086541	0.268125	-4.93152
Q96GT9	[R].RSLQPPELIGAMLEPTDEEPKEEKPPTK.[S]	High	4xTMT6plex [N-Term; K21; K24; K28]; 1xDeamidated [Q4(100)]; 1xPhospho [S2(100)]	S2(Phospho): 100; Q4(Deamidated): 100	1.07313	5.78486	4.8956	0.000848852	0.0246221	-0.350407
Q09666	[K].APSLDIKGPEVDVSGPK.[L]	High	3xTMT6plex [N-Term; K7; K17]; 1xPhospho [S3(100)]	S3(Phospho): 100	1.07702	4.84578	3.79407	0.00424362	0.0522955	-1.9771
Q8WX93	[R].SPSGHPHVR.[R]	High	1xTMT6plex [N-Term]; 1xPhospho [S1(100)]	S1(Phospho): 100	1.08223	2.41205	3.69631	0.00493515	0.056433	-2.12929
Q13523	[K].LLAPDMFTESDDMFAAYFDSAR.[L]	High	1xTMT6plex [N-Term]; 1xPhospho [S10(100)]	S10(Phospho): 100	1.08568	6.32568	9.94664	3.69662e-06	0.0029195	4.93417
Q9BPW8	[K].IQFHNVKPEYLDAYNSLTEAVLPK.[L]	High	3xTMT6plex [N-Term; K7; K24]; 1xPhospho [S16(49.8)]	S16(Phospho): 49.83; T18(Phospho): 49.83	1.08942	2.39486	4.67711	0.00115196	0.0286114	-0.658978
Q92574	[R].ELSEITTAEAEPVVPR.[G]	High	1xTMT6plex [N-Term]; 1xPhospho [S3(100)]	S3(Phospho): 100	1.08963	1.9377	2.36663	0.0420986	0.181343	-4.25187
O60664	[K].SEEWADNHLPLTDAELAR.[I]	High	1xTMT6plex [N-Term]; 1xPhospho [S1(100)]	S1(Phospho): 100	1.09685	2.27585	3.24682	0.0100274	0.0820193	-2.841
Q14839	[R].EIIKQEESVDPDYWEK.[L]	High	3xTMT6plex [N-Term; K4; K16]; 1xPhospho [S8(100)]	S8(Phospho): 100	1.10593	5.42557	9.34248	6.21395e-06	0.00367019	4.45818
Q15942	[R].GPPASSPAPAPK.[F]	High	2xTMT6plex [N-Term; K12]; 1xPhospho [S6(100)]	S6(Phospho): 100	1.10732	4.42972	2.77766	0.0214513	0.124374	-3.59562
P49023	[R].VTSTQQQTR.[I]	High	1xTMT6plex [N-Term]; 1xPhospho [S3(100)]	S3(Phospho): 100	1.10968	4.47679	5.04172	0.000694748	0.0224146	-0.148154
P18858	[R].TIQEVLEEQSEDEDREAKR.[K]	High	2xTMT6plex [N-Term; K18]; 1xPhospho [S10(100)]	S10(Phospho): 100	1.11187	2.30539	2.48839	0.0344741	0.16172	-4.05903
Q9UNE7	[R].LGAGGGSPEKSPSAQELKEQGNR.[L]	High	3xTMT6plex [N-Term; K10; K18]; 1xDeamidated [Q15(100)]; 1xPhospho [S7(100)]	S7(Phospho): 99.99; Q15(Deamidated): 100	1.11818	6.01628	2.75874	0.0221255	0.126626	-3.62605
P51532	[K].KAENAEGQTPAIGPDGEPLDETSQMSDLPVK.[V]	High	3xTMT6plex [N-Term; K1; K31]; 1xPhospho [S23(99.4)]	S23(Phospho): 99.4	1.12635	5.96153	8.03351	2.1206e-05	0.00508051	3.30193
Q14694	[R].TPSYSISSTLNPQAPEFILGCTASK.[I]	High	2xTMT6plex [N-Term; K25]; 1xMethylthio [C21]; 1xPhospho [T/S/Y]	S3(Phospho): 99.35	1.12981	3.78101	4.2241	0.00221799	0.0379115	-1.32162
O75385	[R].KSPPVPVPSYPSSGSGSSSSSSSTSHLASPPSLGEMQQLQK.[T]	High	3xTMT6plex [N-Term; K1; K41]; 2xDeamidated [Q37(98.8); Q38(98.8)]; 1xPhospho [S/T/Y]	S9(Phospho): 6.66; S12(Phospho): 6.66; S13(Phospho): 6.66; S15(Phospho): 6.66; S17(Phospho): 6.66; S18(Phospho): 6.66; S19(Phospho): 6.66; S20(Phospho): 6.66; S21(Phospho): 6.66; S22(Phospho): 6.66; S23(Phospho): 6.66; T24(Phospho): 6.66; S25(Phospho): 6.66; S29(Phospho): 6.66; S32(Phospho): 6.66; Q37(Deamidated): 98.8; Q38(Deamidated): 98.8	1.13148	1.49796	3.1847	0.0110784	0.0865894	-2.94054
Q13522	[K].STLAMSPR.[Q]	High	1xTMT6plex [N-Term]; 1xPhospho [S6(100)]	S6(Phospho): 100	1.13357	4.7569	8.06794	2.04918e-05	0.00508051	3.33473
Q8N3V7	[R].AASPAKPSSLDLVPNLPK.[G]	High	3xTMT6plex [N-Term; K6; K18]; 1xPhospho [S3(100)]	S3(Phospho): 100	1.14173	6.68495	9.43207	5.74328e-06	0.00355036	4.53092
O94885	[K].LLVDSQGLSGCSPR.[D]	High	1xTMT6plex [N-Term]; 1xMethylthio [C11]; 1xPhospho [S12(99.5)]	S12(Phospho): 99.53	1.14397	4.11772	15.1149	1.03762e-07	0.00084574	7.92268
O75781	[R].KTEVVMNSQQTPVGTPK.[D]	High	3xTMT6plex [N-Term; K1; K17]; 1xPhospho [T15(100)]	T15(Phospho): 100	1.15877	5.49864	7.45338	3.84497e-05	0.0064339	2.72788
Q6WKZ4	[R].TASTDLK.[Q]	High	2xTMT6plex [N-Term; K7]; 1xPhospho [S3(100)]	S3(Phospho): 100	1.16419	5.38718	9.93418	3.73543e-06	0.0029195	4.92469
Q7L7X3	[R].STSVTSQISNGSHMSYT.[-]	High	1xTMT6plex [N-Term]; 1xDeamidated [N10(96.9)]; 2xPhospho [S9(96.9); S12(96.9)]	S9(Phospho): 99.99; N10(Deamidated): 99.47; S15(Phospho): 99.48	1.16581	2.04391	5.78601	0.000262464	0.0144852	0.830678
Q14160	[K].RVSLVGADDLRK.[M]	High	2xTMT6plex [N-Term; K12]; 1xPhospho [S3(100)]	S3(Phospho): 100	1.17522	3.53642	8.1044	1.97641e-05	0.00508051	3.36933
Q96GT9	[R].RSLQPPELIGAMLEPTDEEPKEEKPPTK.[S]	High	4xTMT6plex [N-Term; K21; K24; K28]; 1xPhospho [S2(100)]	S2(Phospho): 100	1.1823	6.21765	5.17121	0.000583233	0.0210048	0.0283044
Q6IAA8	[R].LAVLSSSLTHWK.[K]	High	2xTMT6plex [N-Term; K12]; 2xPhospho [S5(66.7); S6(66.7)]	S5(Phospho): 66.67; S6(Phospho): 66.67; S7(Phospho): 66.67	1.18792	4.59364	7.72063	2.91071e-05	0.00593116	2.9974
Q9HAF1	[K].AASSTSSGSHHSSHKK.[R]	High	3xTMT6plex [N-Term; K15; K16]; 2xPhospho [S12(97.2); S13(97.2)]	S12(Phospho): 97.15; S13(Phospho): 97.15	1.19639	2.28399	6.51486	0.000108755	0.00995996	1.708
Q9Y426	[K].TSLSQDHDAALMQGYTASVDSTHQEDAPSHPER.[A]	High	1xTMT6plex [N-Term]; 1xOxidation [M12(100)]; 1xDeamidated [Q13(100)]; 1xPhospho [T1(33.3)]	T1(Phospho): 33.33; S2(Phospho): 33.33; S4(Phospho): 33.33; M12(Oxidation): 100; Q13(Deamidated): 100	1.21267	1.95627	3.02294	0.0143848	0.0997546	-3.20055
Q3KQU3	[R].TPETLLPFAEAEAFLK.[K]	High	2xTMT6plex [N-Term; K16]; 1xPhospho [T1(100)]	T1(Phospho): 100	1.24236	7.65634	7.1101	5.55941e-05	0.0072324	2.36845
Q96GT9	[R].SLQPPELIGAMLEPTDEEPKEEKPPTK.[S]	High	4xTMT6plex [N-Term; K20; K23; K27]; 1xPhospho [S1(100)]	S1(Phospho): 100	1.26185	5.75617	4.77736	0.00100049	0.0266481	-0.516475
Q8WXG6	[K].LLRPNSLR.[L]	High	1xTMT6plex [N-Term]; 1xPhospho [S6(100)]	S6(Phospho): 100	1.2773	2.78941	3.21708	0.0105169	0.0843475	-2.88862
Q9Y2W1	[R].ERSPALKSPLQSVVVR.[R]	High	2xTMT6plex [N-Term; K7]; 1xPhospho [S3(99.9)]	S3(Phospho): 100	1.29679	2.49749	2.16	0.0590199	0.217625	-4.57401
Q15349	[R].AGNGLLMTPCYTANFVAPEVLK.[R]	High	2xTMT6plex [N-Term; K22]; 1xMethylthio [C10]; 1xOxidation [M7(100)]; 2xPhospho [T8(66.7); Y11(66.7)]	M7(Oxidation): 100; T8(Phospho): 66.67; Y11(Phospho): 66.67; T12(Phospho): 66.67	1.43807	1.86773	3.81476	0.00411085	0.0513435	-1.94503
Q13480	[K].VKPAPLEIKPLPEWEELQAPVRSPITR.[S]	High	3xTMT6plex [N-Term; K2; K9]; 1xPhospho [S23(100)]	S23(Phospho): 99.98	1.55173	3.86708	11.3834	1.18891e-06	0.00186819	5.94136
O43822	[R].GQFPSLSAR.[D]	High	1xTMT6plex [N-Term]; 1xPhospho [S5(100)]	S5(Phospho): 99.99	1.67292	2.63373	7.32048	4.42826e-05	0.00680831	2.59052
P62753	[R].ASTSKSESSQK.[-]	High	3xTMT6plex [N-Term; K5; K11]; 1xDeamidated [Q10(100)]; 1xPhospho [S/T]	S9(Phospho): 99.43; Q10(Deamidated): 100	1.76196	5.13982	2.41134	0.0391219	0.174191	-4.18127
